# Sexually dimorphic plasticity of PV inhibition in sensory neocortex during learning

**DOI:** 10.64898/2026.01.10.698814

**Authors:** Eunsol Park, Dika A. Kuljis, Stephanie E. Myal, Joseph A. Christian, Alison L. Barth

## Abstract

Neocortical parvalbumin-expressing (PV) neurons critically regulate circuit excitation by strong synaptic inputs onto local pyramidal (Pyr) neurons. Plasticity in PV-mediated inhibition during learning could have pronounced effects on gating excitatory synaptic plasticity and circuit excitability, but experimental evidence to support this input- and target-specific plasticity is scant. Here, we combined *in vitro* electrophysiology with quantitative synapse analysis to determine whether training in a whisker-based sensory-association task could alter PV-mediated inhibition in the primary somatosensory cortex of mice. Using light-evoked activation of channelrhodopsin-expressing PV neurons, we found that evoked PV-IPSCs in Pyr neurons from layer (L) 2/3, but not L5, were rapidly suppressed at the onset of training. This reduction was sex-specific, occurring only in females. The training-related decrease in PV output was accompanied by a reduced number of PV-associated synapses on both the soma and dendrites of L2/3 Pyr neurons, suggesting a postsynaptic structural change. Notably, when whisker stimulation was decoupled from the water reward during pseudotraining, PV-mediated inhibition remained stable. Thus, reduced PV inhibition in superficial layers is an early response to the development of stimulus-reward associations during sensory learning. In addition, these data underscore the importance of including sex as a biological variable in studies of learning-related cortical plasticity.

## Supplementary Table 1 for "Sexually dimorphic plasticity of PV inhibition in sensory neocortex during learning"

### Sheet: Fig 1c-d
Animal ID	FFF3					FFF6					FVY6					HFN11					ILQ3					KAB5					KAB9					KEY2					KAB11					KAB8					KDA9					KBW3					RHA12					RHA6					RHA9					KEM4					KFX5					GWI2					EWN3					FVY2					HFN3					GAG2					KAB3					KAB4					RHA1					RHA4				RXD2				RXC12				RXF1				RXC10				SAY7
Time	Success Rate (Hz)	Failure Rate (Hz)	Total Poke	Performance		Success Rate (Hz)	Failure Rate (Hz)	Total Poke	Performance		Success Rate (Hz)	Failure Rate (Hz)	Total Poke	Performance		Success Rate (Hz)	Failure Rate (Hz)	Total Poke	Performance		Success Rate (Hz)	Failure Rate (Hz)	Total Poke	Performance		Success Rate (Hz)	Failure Rate (Hz)	Total Poke	Performance		Success Rate (Hz)	Failure Rate (Hz)	Total Poke	Performance		Success Rate (Hz)	Failure Rate (Hz)	Total Poke	Performance		Success Rate (Hz)	Failure Rate (Hz)	Total Poke	Performance		Success Rate (Hz)	Failure Rate (Hz)	Total Poke	Performance		Success Rate (Hz)	Failure Rate (Hz)	Total Poke	Performance		Success Rate (Hz)	Failure Rate (Hz)	Total Poke	Performance		Success Rate (Hz)	Failure Rate (Hz)	Total Poke	Performance		Success Rate (Hz)	Failure Rate (Hz)	Total Poke	Performance		Success Rate (Hz)	Failure Rate (Hz)	Total Poke	Performance		Success Rate (Hz)	Failure Rate (Hz)	Total Poke	Performance		Success Rate (Hz)	Failure Rate (Hz)	Total Poke	Performance		Average Lick Success	Average Lick Failure	Average Poke	Performance		Success Rate (Hz)	Failure Rate (Hz)	Total Poke	Performance		Success Rate (Hz)	Failure Rate (Hz)	Total Poke	Performance		Success Rate (Hz)	Failure Rate (Hz)	Total Poke	Performance		Success Rate (Hz)	Failure Rate (Hz)	Total Poke	Performance		Success Rate (Hz)	Failure Rate (Hz)	Total Poke	Performance		Success Rate (Hz)	Failure Rate (Hz)	Total Poke	Performance		Success Rate (Hz)	Failure Rate (Hz)	Total Poke	Performance		Success Rate (Hz)	Failure Rate (Hz)	Total Poke	Performance	Success Rate (Hz)	Failure Rate (Hz)	Total Poke	Performance	Success Rate (Hz)	Failure Rate (Hz)	Total Poke	Performance	Success Rate (Hz)	Failure Rate (Hz)	Total Poke	Performance	Success Rate (Hz)	Failure Rate (Hz)	Total Poke	Performance	Success Rate (Hz)	Failure Rate (Hz)	Total Poke	Performance
12:00-16:00											2	4.44444	23	-2.44444		0.76923	0	20	0.76923												0	0	18	0		0.188679	0	64	0.188679							0.107527	0	39	0.107527																						0.666667	0	29	0.666667									0								0	0	16	0																											0	0	12	0		0.588235	0.30303	45	0.285205	0	0	14	0									0	0	24	0	0.555556	0	12	0.555556
16:00-20:00											6.25926	5.41667	114	0.84259		1.56463	1.90476	56	-0.34014												0.724638	2.5	31	-1.77536		2.82051	1.11111	35	1.7094		0.208333	0	18	0.208333		0	0	16	0		0	0	12	0		3.90805	4.04762	72	-0.139573		2.15686	3.0303	124	-0.87344		1.19048	0.740741	37	0.449735		1.4	1.81818	61	-0.418182							0	0	18	0							0.490196	0	47	0.490196																	3.0303	5.83333	26	-2.80303		0.277778		12			2.07977	1.60494	144	0.474834		1.90476	1.85185	95	0.0529101					1.22807	3.88889	25	-2.66082
20:00-24:00	4.67836	4.13333	139	0.54503		3.46491	4.44444	94	-0.97953		7.89474	7.45098	112	0.44376		2.13793	1.6129	176	0.52503		4.28571	5.4023	155	-1.11658		2.83747	4.24242	143	-1.40496		2.76353	2.85714	138	-0.0936101		4.44444	4.10256	143	0.34188		1.26582	2.22222	94	-0.956399		2.0155	1.56028	219	0.45522		3.44961	3.5	106	-0.0503876		2.06751	3.63636	101	-1.56885		2.72109	2.32323	131	0.397856		2.14286	1.66667	136	0.47619		1.78862	2.22222	103	-0.433604							0.444444	0.666667	20	-0.222222		6.24074	6.92982	218	-0.68908		2.29581	2.04545	195	0.250351		4.94692	3.55072	203	1.3962		2.0202	2.70833	49	-0.688131		6.08696	6.41026	82	-0.3233		2.05674	1.27451	175	0.782228		0	0	15	0		1.2	2.96296	84	-1.76296		2.07207	2.34568	138	-0.273607	2.44898	1.76471	115	0.684274	2.77193	3.33333	115	-0.561404	2.38889	1.66667	70	0.722222	2.43386	2.2449	238	0.188964	1.42222	0.897436	101	0.524786
0:00-4:00	7.34568	3.33333	64	4.01235		4.84848	5.47619	69	-0.62771		8.67925	7.94872	66	0.73053		1.51786	0.98039	146	0.53746		2.37288	2.33333	69	0.039548		3.41667	4.07407	98	-0.657407		3.80117	3.93939	68	-0.138224		4.24242	3.88889	84	0.353535		1.16667	0.30303	71	0.863636		1.51515	0.969697	198	0.545455		3.43434	3.07692	46	0.35742		3.83838	2.59259	126	1.24579		1.86441	3.55556	74	-1.69115		3.38164	2.22222	93	1.15942		2.28395	0.666667	64	1.61728							5.28571	4.16667	86	1.11905		7.03704	8.88889	54	-1.85185		2.73713	2.04301	154	0.694117		7.54601	6.37255	197	1.17346		1.44033	2.77778	93	-1.33745		4.66667	3.07692	131	1.58974		3.04762	2.99435	234	0.0532688		1.83486	1.66667	131	0.168196		3.24074	1.57895	91	1.66179		2.77778	2.85714	55	-0.0793651	3.43434	4	76	-0.565657	3.82222	3.33333	88	0.488889	2.12454	2.98246	110	-0.857914	3.33333	4.49275	112	-1.15942	1.57895	1.38889	69	0.190058
4:00-8:00	7.64706	6	44	1.64706		4.48718	5.33333	67	-0.84615		8.66667	8.80952	84	-0.14286		1.64103	1.94444	77	-0.30342		5.41371	7.01149	170	-1.59778		1.49425	3.33333	36	-1.83908		2.28571	3.05556	47	-0.769841		4.95614	4.2029	99	0.753242		1.27778	0.833333	72	0.444444		3.22222	1.66667	114	1.55556		4.23611	3.33333	58	0.902778		3.11111	2.14286	44	0.968254		2.3913	1.33333	51	1.05797		2.43056	3.33333	59	-0.902778		2.34568	1.66667	33	0.679012							8.44697	7.11111	118	1.33586		7.65432	6.92308	67	0.73124		2.90323	4	118	-1.09677		7.14286	8.14815	58	-1.00529		1.70068	1.38889	122	0.311791		3.06878	1.81818	85	1.2506		8.09524	4.66667	26	3.42857		2.14286	1.33333	118	0.809524		1.80791	1.45833	75	0.349576		3.00813	2.97619	110	0.0319396	3.27273	3.88889	73	-0.616162	3.88406	4.34343	148	-0.459376	3.85185	3.14815	126	0.703704	2.27053	2.04301	169	0.227521	1.25	1.42857	31	-0.178571
8:00-12:00	6.80851	6.88889	62	-0.08038		3.65079	0	23	3.65079		5.83333	6.66667	10	-0.83333		2.05128	1.25	47	0.80128		6.33333		10			1.42857	3.33333	28	-1.90476		2.09877	5.55556	33	-3.45679		1.03448	2.05128	71	-1.0168		0.784314	0	24	0.784314		1.30719	0.952381	65	0.354809		5.39007	5.64103	60	-0.250955		1.83007	1.77778	66	0.0522876		2.98246	0	23	2.98246		1.75926	2.22222	42	-0.462963		1.88034	1.66667	47	0.213675							6.25	5.33333	61	0.916667		7.47967	6.45833	98	1.02134		2.59259	0	32	2.59259							1.11111	1.66667	17	-0.555556							6.9509	6.79012	156	0.160781		2.55556	1.85185	39	0.703704		2.05128	1.85185	48	0.19943		3.01075	4.7619	38	-1.75115	2.43056	3.05556	60	-0.625	4.44444	4.72222	102	-0.277778					2.26667	2.22222	28	0.0444444	0.350877	0.909091	49	-0.558214
12:00-16:00				--																						0.933333	2	35	-1.06667		4.05797	3.7037	32	0.354267		1.97917	0	39	1.97917		1.66667	2.5	50	-0.833333		1.17647	2.5	21	-1.32353		4.62963	3.33333	20	1.2963							2.07207	2	42	0.0720721		1.17647	0	21	1.17647																	7.14286	5	18	2.14286		1.12745	2.36111	92	-1.23366							0.701754	0.952381	26	-0.250627							7.4359	6.66667	15	0.769231		2.83951	3.80952	68	-0.970018		1.58192	2.45614	78	-0.874219		2.22222	4.07407	24	-1.85185	1.83333	1.33333	50	0.5	3.88889	4.66667	69	-0.777778	2.30769		13		2.66667	1.90476	42	0.761905	1.38889		12
16:00-20:00	6.88889	8	35	-1.11111																						2.75362	0.416667	31	2.33696		3.95833		16			1.85185	0	20	1.85185		1.28205	0	16	1.28205		0.909091	0.555556	17	0.353535		7.77778	8	23	-0.222222							0.86758	2.85714	87	-1.98956		1.42857	2.22222	91	-0.793651		1.76707	1.60494	110	0.16213												5.41667	8.88889	22	-3.47222		0.833333	0	39	0.833333		7.58333	7.14286	47	0.44048		0.294118	0.333333	44	-0.0392157							4.69136	4.7619	34	-0.0705467		2.33333	1.66667	34	0.666667		1.73611	2.05128	109	-0.315171		2.42938	1.33333	74	1.09605	4.16667	5	48	-0.833333	3.22222	2.91667	38	0.305556					5.74074	3.33333	22	2.40741
20:00-24:00	6.875	4.7619	101	2.1131		0	0	28	0																	1.77778	1	55	0.777778		4.2	4.16667	62	0.0333333		3.62637	4.5679	118	-0.941528		2.39583	1.33333	37	1.0625		1.66667	2.40741	98	-0.740741		7.44444	8.05556	114	-0.611111							1.13402	1.77083	129	-0.636813		3.68794	2.68817	125	0.999771		1.75258	1.23457	124	0.518009		1.76768	2.5	82	-0.732323							7.95107	10	140	-2.04893		2.48971	3.24561	200	-0.755902		7.77778	6.86275	116	0.91503		1.05919	1.07843	141	-0.0192413							7.57812	7.82051	154	-0.242388		1.21212	0.555556	17	0.656566		2.42424	2.02899	155	0.395257		4.45946	3.91667	188	0.542793	3.87387	3.47222	98	0.401652	4.67433	3.0303	109	1.64403	2.83784	3.93939	96	-1.10156	3.72549	3.52941	187	0.196078	0.58642	1.19048	136	-0.604056
0:00-4:00	7.26908	7.40741	101	-0.13833		0	0	28	0																	3.97759	5.41667	159	-1.43908		6.62551	5.07246	104	1.55305		3.78205	3.75	60	0.0320513		2.81421	2.47619	157	0.338017		4.22559	3.72549	249	0.500099		6.52482	9.54545	69	-3.02063							1.61994	1.49425	136	0.125685		3.17829	2.26667	111	0.911628		2.2549	3.93939	45	-1.68449		0.11236	0	118	0.11236							8.88889	10	22	-1.11111		4.14966	3.15315	184	0.996507		8.78049	8.64865	160	0.13184		0.631313	1.78862	173	-1.1573							7.73333	6.98925	156	0.744086		3.04965	2.12121	58	0.928433		2.95699	2.22222	74	0.734767		4.32624	3.85965	66	0.466592	3.66667	2.94118	87	0.72549	4.87395	4.54545	141	0.328495	3.87879	5.37037	73	-1.49158	4	5.55556	44	-1.55556	1.24378	1.66667	81	-0.422886
4:00-8:00	7.43169	5.83333	85	1.59836		4.09214	4.19192	312	-0.09978																	5.98485	6.66667	50	-0.681818		6.95402	7.14286	65	-0.188834		3.33333	4.44444	65	-1.11111		3.88889	2.66667	52	1.22222		4.60481	4.07407	115	0.530737		7.26496	5.18519	48	2.07977							1.7094	1.42857	46	0.28083		2.46914	2.38095	34	0.0881834		5.12195	4.11765	58	1.0043		0	0	24	0							8.79518	8.84058	106	-0.0454		5.9375	5.65217	151	0.285326		7.64706	7.08333	84	0.56373		1.66667	2.80702	95	-1.14035							6.6323	7.57576	108	-0.943455		2.17949	2.06349	125	0.115995		3.0719	2.22222	60	0.849673		4.98316	5.12821	125	-0.14504	3.79487	4.72222	77	-0.92735	4.19753	6.66667	99	-2.46914	3.4188	4.10256	143	-0.683761	3.13063	3.88889	184	-0.758258	1.04762	2	40	-0.952381
8:00-12:00	4.66667	5	12	-0.33333		2.82051	0.83333	17	1.98718												7.70833	7.6	210	0.108333		7.80488	6.66667	54	1.13821		7.54386	6.19048	26	1.35338		2.17391	2.22222	29	-0.0483092		3.20988	2.91667	70	0.29321		2.91667	5	44	-2.08333		6.91057	7.40741	50	-0.496838							0.37037	2.66667	23	-2.2963		2.66667	0.952381	27	1.71429		3.91667	3.33333	50	0.583333												6.91358	6.66667	59	0.24691																						4.5679	3.80952	102	0.758377		4.2735	3.15789	97	1.11561		2.11111	3.0303	41	-0.919192						3.09524	3.66667	52	-0.571429	4.70588	4.16667	59	0.539216					1.52778	4	29	-2.47222	0.980392	0	36	0.980392
Average	Success Rate (Hz) Avg	Failure Rate (Hz) Avg	Trial No. Avg	Perforamnce Avg		SuccessError	Failure Error	Performance Error
12:00-16:00	0.406324	0.395623	24.3077	0.0107019		0.168702	0.368932	0.237525
16:00-20:00	1.62465	1.9852	52.3889	-0.281326		0.383072	0.461904	0.285447
20:00-24:00	2.89293	3.00595	126.933	-0.113021		0.317822	0.329505	0.141325
0:00-4:00	3.58721	3.26605	100.567	0.321162		0.356003	0.358834	0.216218
4:00-8:00	3.87022	3.62254	83.3	0.247685		0.424327	0.408309	0.201883
8:00-12:00	3.2099	2.98573	49.5926	0.104034		0.412776	0.459842	0.288991
12:00-16:00	2.64144	2.73676	38.35	-0.00718969		0.427398	0.407304	0.280252
16:00-20:00	3.23486	3.05424	45.5714	0.144449		0.507007	0.656532	0.313807
20:00-24:00	3.47912	3.40627	112.4	0.0728522		0.480379	0.504629	0.187592
0:00-4:00	4.02256	4.15824	106.24	-0.135675		0.497649	0.545686	0.217729
4:00-8:00	4.37432	4.43542	94.04	-0.0611017		0.455952	0.435882	0.198566
8:00-12:00	4.04422	3.96434	54.35	0.0798746		0.513369	0.484665	0.284303

### Sheet: Fig 1e
Animal ID	Water lick freq (Hz)	Blank lick freq (Hz)
FFF3	6.47059	3.75
FFF6	4.02299	3.85965
ILQ3	8.38095	10
KAB5	6.77596	6.45833
KAB9	6.80272	6.38889
KEY2	3.04094	3.7037
KAB11	2.99435	3.33333
KAB8	3.98625	4.16667
KDA9	6.79245	6.38889
RHA12	1.27854	2.16667
RHA6	2.69841	1.92982
RHA9	4.27778	4.38596
KEM4	0	0
GWI2	7.12121	6.19048
EWN3	6.10119	5.2381
FVY2	7.67677	7.05882
HFN3	1.64502	2.80702
KAB3	4.68864	3.91304
KAB4	4.32292	3.54167
RHA1	2.76423	2.53968
RHA4	5	4.38596
RXD2	3.43434	4.16667
RXC12	4.44444	6.04167
RXF1	3.33333	4.22222
RXC10	2.81124	3.85965
SAY7	0.95238	1.11111
Avg	4.30068	4.29262
SEM	0.43218	0.40741

### Sheet: Fig 1f-g
	FNGbc					HFT8				JTS2				JEA9					EZY6					KNJ2					KNJ3					JOJ2					FFF7				HES4				HGX1				HOW6				GKF3 Khloe					GKF6 Kourtney					JEA6				KAB7					KMO1					KMO2					KML2					KBX6				FRE3				FVY1				FVY3				JXS3				JEA2				JFM2				MCS4				EWN1				IBX2				GTL8				HFN8				HFC1				GVY2					GYV1					RSO6				RSO4				RXF4				RXD6				RXC15				RXF3				RXF6				RXC14
																																																																																																																																													2019-07-24					2019-07-25
	Average Lick Success	Average Lick Failure	Average Poke	Performance		Average Lick Success	Average Lick Failure	Average Poke	Performance	Average Lick Success	Average Lick Failure	Average Poke	Performance	Average Lick Success	Average Lick Failure	Average Poke	Performance		Average Lick Success	Average Lick Failure	Average Poke	Performance		Average Lick Success	Average Lick Failure	Average Poke	Performance		Average Lick Success	Average Lick Failure	Average Poke	Performance		Average Lick Success	Average Lick Failure	Average Poke	Performance		Average Lick Success	Average Lick Failure	Average Poke	Performance	Average Lick Success	Average Lick Failure	Average Poke	Performance	Average Lick Success	Average Lick Failure	Average Poke	Performance	Average Lick Success	Average Lick Failure	Average Poke	Performance	Average Lick Success	Average Lick Failure	Average Poke	Performance		Average Lick Success	Average Lick Failure	Average Poke	Performance		Average Lick Success	Average Lick Failure	Average Poke	Performance	Average Lick Success	Average Lick Failure	Average Poke	Performance		Average Lick Success	Average Lick Failure	Average Poke	Performance		Average Lick Success	Average Lick Failure	Average Poke	Performance		Average Lick Success	Average Lick Failure	Average Poke	Performance		Average Lick Success	Average Lick Failure	Average Poke	Performance	Average Lick Success	Average Lick Failure	Average Poke	Performance	Average Lick Success	Average Lick Failure	Average Poke	Performance	Average Lick Success	Average Lick Failure	Average Poke	Performance	Average Lick Success	Average Lick Failure	Average Poke	Performance	Average Lick Success	Average Lick Failure	Average Poke	Performance	Average Lick Success	Average Lick Failure	Average Poke	Performance	Average Lick Success	Average Lick Failure	Average Poke	Performance	Average Lick Success	Average Lick Failure	Average Poke	Performance	Average Lick Success	Average Lick Failure	Average Poke	Performance	Average Lick Success	Average Lick Failure	Average Poke	Performance	Average Lick Success	Average Lick Failure	Average Poke	Performance	Average Lick Success	Average Lick Failure	Average Poke	Performance	Average Lick Success	Average Lick Failure	Average Poke	Performance		Average Lick Success	Average Lick Failure	Average Poke	Performance		Average Lick Success	Average Lick Failure	Average Poke	Performance	Average Lick Success	Average Lick Failure	Average Poke	Performance	Average Lick Success	Average Lick Failure	Average Poke	Performance	Average Lick Success	Average Lick Failure	Average Poke	Performance	Average Lick Success	Average Lick Failure	Average Poke	Performance	Average Lick Success	Average Lick Failure	Average Poke	Performance	Average Lick Success	Average Lick Failure	Average Poke	Performance	Average Lick Success	Average Lick Failure	Average Poke	Performance
12:00-16:00	5.97701	2.85714	36	3.11987		1.80952	0.41667	43	1.39286																				0	0	22	0		2.77778	2.22222	42	0.555556						0	0	11	0	2.34375	2.5	76	-0.15625															2.98246	2.22222	22	0.760234	0	0	11	0												1.51515	0	17	1.51515		0	0	16	0	2.14286	1.66667	20	0.47619													0	0	32	0					5.83333	10	18	-4.16667	2.29167	5	20	-6.66667	1.22066	0.666667	96	0.553991									0	0	13	0											0.111111	0	39	0.111111									0.606061	0	30	0.606061	0	0	17	0					0	0	36	0	0.350877	0	21	0.350877
16:00-20:00	5.31915	5.50725	117	-0.1881		2.5	0.66667	45	1.83333					4.28571	5.83333	32	-1.54762							0.37037	0	22	0.37037		0.263158	0	48	0.263158		2.5	6.19048	15	-3.69048		0.95238	0.66667	26	0.28571	1.85185	1.66667	15	0.185185	1.3964	0.526316	93	0.870081	2.5641	3.33333	16	-0.769231						6.12613	5.68627	54	0.439852		2.03704	3.55556	69	-1.51852	1.66667	0.952381	15	0.714286												0.47619	0	24	0.47619						5.61404	4.61538	70	0.99865	2.5641	5	47	-2.4359	4.23077	5.90909	100	-1.67832	0.588235	0	23	0.588235	0	0	13	0					8.09524	6.66667	17	1.42857	2.5641	1.33333	18	-1.33333	3.7381	3.62745	174	0.110644	3.84259	5	84	-1.15741	1.51111	0.71429	89	0.79683	1.45833	0.625	64	0.833333											0.114943	0.416667	37	-0.301724									1.41667	1	50	0.416667	1.26126	1.9697	96	-0.708436					0	0	26	0	0.9375	0	35	0.9375
20:00-24:00	6.21315	6.5	187	-0.28685		2.05607	4.5	127	-2.44393					4.40476	2.5	32	1.90476		1.22807	1.11111	97	0.116959		1.35057	1.56863	150	-0.218053		0.507937	1.15942	128	-0.651484		4.43182	4.44444	118	-0.0126263		2.95918	2.22222	122	0.73696	2.15054	1.02564	75	1.1249	1.03604	2.10526	93	-1.06923	3.10345	3.33333	100	-0.229885	5.36585	4.69697	104	0.66888		6.42857	7.64706	160	-1.21849		1.69082	1.17647	86	0.514351	2.43243	2.59259	92	-0.16016		0.66092	0.707071	149	-0.0461512		2.80528	2.96296	128	-0.157682		1.61049	1.33333	114	0.277154		2.17391	2.59259	55	-0.41868	7.5188	7.82609	156	-0.30729	5.71429	6.15385	110	-0.43956	5.16129	4.94949	157	0.2118	1.84028	1.53846	109	0.301816	1.14198	1.77778	123	-0.635802	3.21429	4.44444	102	-1.23016	6.66667	6.66667	94	0	2.73408	2.8125	121	0.24444	4.21829	5.59524	141	-1.37695	5.33898	5.48387	149	-0.144888	1.23656	1.22807	81	0.00849	3.71134	2.7381	125	0.973245	2.45098	2.29167	50	0.15931		6.75325	5.83333	93	0.91991		1	1.02564	146	-0.025641	2.10526	3.56322	143	-1.45796	2.50712	2.69231	143	-0.185185	2.78788	4.44444	73	-1.65657	1.35593	0.804598	147	0.551335	3.23529	3.06667	127	0.168627	0.555556	0.185185	108	0.37037	1.75926	1.90476	143	-0.145503
0:00-4:00	6.23563	6.76768	149	-0.53204		3.81783	2.2549	206	1.56293	1.27273	1.11111	79	0.161616	6.39175	6.31579	116	0.0759631		1.48148	0.606061	74	0.875421		2.34568	0	34	2.34568		1.28205	1.42857	119	-0.14652		5.75439	5.33333	145	0.421053		6.58915	4.58333	51	2.00581	2.87356	2.72727	69	0.14629	0.903955	1.53846	72	-0.634507	3.69048	3.75	72	-0.0595238	5.28139	5.41667	93	-0.13528		6.44444	6.66667	53	-0.222222		1.44578	0.724638	106	0.721145	2.08333	1.48148	106	0.601852		1.3615	2.44444	86	-1.08294		2.72109	0.666667	59	2.05442		1.3615	1.2963	89	0.0652061		2.6087	2.82828	171	-0.219587	9.87879	10	72	-0.12121	5.46099	7	114	-1.53901	6.40741	5.5	110	0.90741	0.91954	3.66667	68	-2.74713	0.797101	0.666667	56	0.130435	4.61905	3.33333	176	1.28571	8.96552	8	78	0.965517	3.53846	2.4	90	0.7685	5.89333	4.83333	165	1.06	2.1164	2.14286	77	-0.026455	2.63333	1.6	125	1.03333	3.69231	4.11765	82	-0.425339	4.03101	6.19048	50	-2.15947		6.4539	8.22222	62	-1.76832		1.11111	2.15686	83	-1.04575	3.19588	3.50877	116	-0.312896	4.16667	5.2381	114	-1.07143	2.8655	1.11111	72	1.75439	2.02899	2.64706	149	-0.618073	4.07407	3.57143	77	0.502646	0.960452	1.83333	79	-0.872881	2.33831	4.30556	91	-1.96725
4:00-8:00	5.01312	6.41026	153	-1.39713		6.6358	7.10145	131	-0.46565	1.53333	2.33333	60	-0.8	7.4359	6.94444	51	0.491453		1.30208	0.833333	76	0.46875		1.43519	1.66667	90	-0.231481		1.85185	2.22222	30	-0.37037		2.91667	0	16	2.91667		7.22222	5.92593	63	1.2963	2.22222	3.80952	49	-1.5873	0.238095	0.625	58	-0.386905	4.02778	5.2381	31	-1.21032	4.11111	7.22222	72	-3.11111		7.79487	7.2549	82	0.53997		1.2	0	61	1.2	0.808081	1.42857	40	-0.620491		0.757576	0.175439	85	0.582137		0.277778	0.588235	89	-0.310458		2.4359	1.11111	64	1.32479		2.41379	4.34783	110	-1.93403	8.68766	9.09091	160	-0.40325	5.35354	1.66667	39	3.68687	7.30159	6.22222	78	1.07937	1.33333	4.07407	44	-2.74074	3.87879	2.03704	73	1.84175	6.76768	6	124	0.767677	7.75	7.5	48	0.25	2.36842	2.85714	52	-0.60714	6.93333	5	29	1.93333	3.22917	2.72727	75	0.501894	2.4	3.75	33	-1.35	4.4086	3.33333	81	1.07527	5.19231	6.06061	63	-0.8683		7.94521	8.47222	97	-0.52702		1.14943	0.909091	69	0.240334	5.91837	5.21739	121	0.700976	3.84824	3.62745	157	0.220788	1.90476	2.38095	42	-0.47619	1.83673	3.33333	57	-1.4966	6.82692	6.93333	129	-0.10641	1.30268	1.74603	108	-0.44335	3.06011	1.85185	70	1.20826
8:00-12:00	4.88372	6	53	-1.11628		3.20513	5	32	-1.79487	1.04167	0.666667	58	0.375	5.92593	5	51	0.925926		0.909091	2.5	26	-1.59091		1.66667	3.33333	26	-1.66667		1.08108	1.90476	44	-0.823681		4.33333	10	62	-5.66667										0.378788	0.25641	57	0.122378	4.54545	4	16	0.545455	3.93939	5.55556	84	-1.61616		4.5679	8.88889	30	-4.32099		1	1.90476	27	-0.904762	1.2	1.66667	33	-0.466667		0	0	13	0		0	0.952381	36	-0.952381		0.683761	0.925926	96	-0.242165		1.9883	4.10256	70	-2.11426	9.04762	7.08333	79	1.96429					7.66667	4.24242	31	3.42424	2.09524	2	40	0.0952381	3.73134	3.33333	83	0.39801	5.09804	3.33333	57	1.76471	9.07407	8.88889	27	0.185185					6.95652	4.44444	26	2.51208	3.13725	2.38095	24	0.756303	1.69935	2.22222	60	-0.52288	2.2807	2.5	46	-0.219298	3.33333	5.55556	11	-2.22222		5.96899	9.23077	56	-3.26178		1.52778	1.66667	32	-0.138889	6	6.66667	16	-0.666667	0.208333	0	21	0.208333	2.48677	2.5	79	-0.0132275	2.05128	1.66667	19	0.384615					2.17391	0	28	2.17391	4.07407	3.33333	41	0.740741
12:00-16:00						1.66667	3.33333	10	-1.66667	1.11111	2.22222	12	-1.11111	7.10526	7.91667	46	-0.811404							1.17647	0.833333	21	0.343137		0.185185	1.25	44	-1.06481		0	0	60	0		7.22222	10	13	-2.77778	1.11111	2	11	-0.888889	0	0	17	0					1.51515	0	12	1.51515											0.526316	4.44444	22	-3.91813							0	0	13	0											9.52381	10	35	-0.47619									0	0	12	0	0	1.66667	36	-1.66667									0	3.33333	15	-5.55556	3.33333	2.66667	27	0.666667	0	1.66667	12	-1.66667					0.493827	2.77778	33	-2.28395						4.88889	7.33333	20	-2.44444		0.333333	0	13	0.333333									0	2.66667	21	-2.66667	1.36364	0	26	1.36364									2.5	2.22222	27	0.277778
16:00-20:00	1.05263	0.76923	51	0.2834		3.57724	5.92593	50	-2.34869																				1.56863	0	20	1.56863		1.96078	5.71429	35	-3.7535						0.45977	0.555556	35	-0.0957854									3.01075	5	41	-1.98925											0.606061	0	27	0.606061							1.01852	4.66667	41	-3.64815		0	0	12	0						6.55738	10	76	-3.88707	0	4	35	-4	4.19192	6.07843	83	-1.88651					1.13821	3.58974	54	-2.45153									0	2.85714	13	-2.85714	3.16872	4.12698	102	-0.95826					0	0	11	0	1.53846	0	18	1.53846											0	0.833333	13	-0.833333									1.88889	2.22222	33	-0.333333	1.25	2	34	-0.75					0	0	10	0	2.18391	3.33333	34	-1.14943
20:00-24:00	2.77778	1.85185	108	0.92593		5.97403	5.70175	192	0.27227	0	0.666667	14	-0.666667						1.53061	1.66667	122	-0.136054		0.682731	0.869565	106	-0.186834		0.462963	0.714286	86	-0.251323		5.9375	5.66667	115	0.270833		0.45045	3.07692	137	-2.62647	1.5812	1.85185	87	-0.270655	1.20482	1.94444	107	-0.739625	3.36667	4.83333	120	-1.46667	4.13978	2.08333	78	2.05645		4.52145	6.41026	127	-1.8888		1.57895	2.88889	91	-1.30994	1.17284	0.606061	65	0.566779		0	0	12	0		2.87179	2	160	0.871795		0.394737	0.900901	189	-0.506164		0	0.833333	14	-0.833333	8.67384	8.70968	217	-0.03584	2.63158	6	139	-3.36842	7.63085	7.69231	147	-0.06145	1.09453	1.85185	85	-0.757324	1.33333	3.09524	133	-1.7619	6.64912	7.87879	234	-1.22967	5.68376	8.24561	97	-2.56185	3.77289	3.13725	108	0.64858	7.5	8.18182	169	-0.681818	3.14917	2.51572	234	0.633448	0.15873	1.04167	79	-0.88294	4.96914	4.5679	135	0.401235	4.11765	5	82	-0.88235		4.93333	7.87879	61	-2.94545		0.957854	1.38889	111	-0.431034					0.942761	2.72727	121	-1.78451	1.02564	1.88889	134	-0.863248	1.47903	0.930233	194	0.548796	3.52518	4.44444	178	-0.919265	1.91781	2.27273	95	-0.354919	4.81159	4	140	0.811594
0:00-4:00	5.26104	2.66667	98	2.59438		5.67164	4.54545	100	1.12619	0.606061	0	28	0.606061	2.15278	4.28571	124	-2.13294		3.26165	2.53333	118	0.728315		3.13131	1.66667	41	1.46465		1.36667	1.44928	123	-0.0826087		6.18234	4.88095	125	1.30138		0.44025	4.87179	66	-4.43154	1.91667	1.11111	49	0.805556	4.0625	0.277778	76	3.78472	5.02415	4.62963	87	0.394525	5.96491	7.66667	67	-1.70175		4.87179	7.27273	50	-2.40093		5.16224	3.8	163	1.36224	1.79487	3.33333	124	-1.53846		2.39583	1.66667	196	0.729167		5.05051	4.21053	85	0.839979		3.20755	1.15942	76	2.04813		0.985109	1.64794	380	-0.662831	8.35821	8.11594	90	0.24227	3.56725	7.5	69	-3.93275	8.62385	8.69565	132	-0.0718	1.53439	1.81818	74	-0.28379	4.78261	5.6	140	-0.817391	7.94498	7.04301	268	0.901973	8.38095	9.52381	42	-1.14286	5.85034	5	126	-0.0555	8.00425	7.11712	194	0.887129	3.98551	3.33333	53	0.652174	1.46953	2.07407	231	-0.60454	6.74897	6.66667	98	0.0823045	4.89899	4.52381	80	0.37518		6.66667	8.78788	52	-2.12121		1.0989	0.701754	110	0.397147	3.88889	7.16049	141	-3.2716	2.47863	2.88288	193	-0.40425	1.98198	2	42	-0.018018	3.18584	4.69697	135	-1.51113	5.24444	4.35897	101	0.88547	2.32932	2.2619	111	0.0674125	4.67593	5.11628	187	-0.440353
4:00-8:00	4.58333	1.33333	29	3.25		5.11111	4	115	1.11111	1.34615	0.57971	127	0.766444	4.26357	5.74074	61	-1.47717		2.65152	0.277778	56	2.37374		5.12821	3.33333	96	1.79487		0.648148	1.42857	43	-0.780423		7.02128	6.66667	18	0.35461		0	3	44	-3	2.71605	1.66667	33	1.04938	3.12057	0.833333	55	2.28723	5.02488	5.7971	90	-0.772226	7.5	5.07246	99	2.42754		8.07018	8.20513	89	-0.134953		7.05128	6.66667	96	0.384615	3.75758	5	69	-1.24242		6.79487	5	28	1.79487		5.65657	6.06061	44	-0.40404		5.30612	2.16667	69	3.13946		2.28395	2.72727	65	-0.443322	8.86792	7.86325	145	1.00468	5.21212	5	65	0.21212	9.23497	9.48718	74	-0.25221	1.47436	0.555556	64	0.918803	5.84541	4	79	1.84541	7.40113	4.79167	75	2.60946	7.94872	9.33333	80	-1.38462	5.33333	2.22222	44	3.00866	8.16667	9.52381	47	-1.35714	4.04255	3.76812	70	0.274437	3.49794	2.96296	99	0.53498	6.52968	6.84211	92	-0.312425	5.58974	4.60317	86	0.98657		7.75439	7.6	120	0.15439		1.8	0.454545	72	1.34545	6.7803	6.8254	218	-0.0450938	2.46377	1.94444	81	0.519324	2.52874	5.12821	71	-2.59947	3.82353	4.62963	120	-0.8061	6.13707	5	133	1.13707	2.26496	3.47826	101	-1.2133	5.3012	5.76923	109	-0.468026
8:00-12:00	7.09402	9.04762	46	-1.9536		5.71429	4.16667	43	1.54762	2.79412	1.48148	86	1.31264	6.337	5.2381	112	1.0989							4.54545	2.5	15	2.04545		0.25641	0	16	0.25641		3.44828	1.33333	11	2.11494		0	0	16	--					4.19753	0.333333	37	3.8642					6.83616	4.11765	76	2.71851							1.51515	2.22222	14	-0.707071	2.94118	2.77778	23	0.163399							7.27273	8.33333	13	-1.06061		2.5	0	10	2.5		2.22222	5.07937	90	-2.85714	9.16667	6.66667	115	2.5	8.14815	0	10	8.14815					4.52381	5	16	-0.47619	6.56463	6.13333	123	0.431293																	3.55556	6.66667	16	-3.11111					7.17949	6.66667	34	0.512821	2.10526	5.55556	25	-3.45029		9.16667	7.5	20	1.66667														6.30303	5	63	1.30303	4.33333	3.33333	23	1					2.59259	0	11	2.59259	3.7963	1.81818	47	1.97811
12:00-16:00																																																												--	--
Average	Success Rate (Hz) Avg	Failure Rate (Hz) Avg	Trial No. Avg	Perforamnce Avg		SuccessError	Failure Error	Performance Error
12:00-16:00	1.42677	1.31198	30.381	-0.0736993		0.397952	0.526757	0.429862
16:00-20:00	2.34154	2.38208	51.1333	-0.126016		0.36908	0.435417	0.21993
20:00-24:00	3.06383	3.20013	116.049	-0.128425		0.302813	0.319109	0.127191
0:00-4:00	3.6213	3.57112	96.5476	0.0413689		0.352097	0.372876	0.17838
4:00-8:00	3.83405	3.81023	75.2381	0.021008		0.393028	0.397887	0.208789
8:00-12:00	3.2422	3.61369	42.973	-0.371487		0.405873	0.4491	0.292725
12:00-16:00	1.83568	2.76389	23.25	-1.0208		0.547044	0.629464	0.341853
16:00-20:00	1.59872	2.80331	37.6364	-1.22479		0.356859	0.577973	0.365154
20:00-24:00	2.89015	3.4504	120.575	-0.559921		0.378511	0.405872	0.180937
0:00-4:00	4.14786	4.25368	115.357	-0.127379		0.35524	0.397384	0.251649
4:00-8:00	4.90557	4.46046	80.2619	0.442674		0.364583	0.39733	0.230907
8:00-12:00	4.6337	3.73968	41.1481	0.928413		0.491353	0.542664	0.472071

### Sheet: Fig 1h
Animal ID	Water lick freq (Hz)	Blank lick freq (Hz)
FNGbc	5.02874	6.08696
HFT8	5.84192	6.33333
JTS2	3.33333	0.66667
JEA9	6.48485	5.47619
EZY6	2.77778	0.27778
KNJ2	4.8227	2.33333
KNJ3	0.61728	1.38889
JOJ2	5.51282	4.84848
FFF7	0	2.14286
HES4	2.7619	2.08333
HGX1	3.69565	0.47619
HOW6	4.7619	6.16667
GKF3 Khloe	6.83616	4.375
GKF6 Kourtney	8.11594	7.08333
JEA6	5.80645	5.12821
KAB7	4.06667	3.54167
KMO1	5.15873	2.38095
KMO2	5.71429	5.77778
KML2	5.35948	2.06349
KBX6	2.38636	5.07246
FRE3	9.32722	6.66667
FVY1	5.15152	4.44444
FVY3	7.19048	5.2
JXS3	2.7907	2.08333
JEA2	6.70412	6.11111
JFM2	7.6431	5.06667
MCS4	7.63158	8.09524
EWN1	5.11111	2
IBX2	9.05882	9.42029
GTL8	3.85965	3.96825
HFN8	3.52381	3.33333
HFC1	6.72222	6.66667
GVY2	4.4697	6.36364
GYV1	8.76812	5.55556
RSO4	8	7.55556
RSO6	1.90476	0.43478
RXF4	2.46377	1.94444
RXD6	6.01093	5.27778
RXC15	4.13919	4.44444
RXF3	5.3125	4.60317
RXF6	2.33333	3.125
RXF14	5.22088	5.38462
Average	5.05763	4.3202
SEM	0.34126	0.34687

### Sheet: Fig 2
Cell ID	Animal ID	Sex	Layer	Ctrl/SAT	Compartment ID	Dendrite Assigned Density (/µm)	Compartment ID	Soma Assigned Density (/µm2)			Cell ID	Animal ID	Sex	Layer	Ctrl/SAT	Compartment ID	Dendrite Assigned Density (/µm)	Compartment ID	Soma Assigned Density (/µm2)
EJP11_3	EJP11	NA	L2/3	ACC	Dendrite	0.34446	Soma	0.0994			DSS7_3	DSS7	F	L5	ACC	Dendrite	0.12454	Soma	0.01469
EJP11_4	EJP11	NA	L2/3	ACC	Dendrite	0.65644	Soma	0.09168			EWN3_51	EWN3	M	L5	ACC	Dendrite	0.16343	Soma	0.00498
EJP4_10	EJP4	M	L2/3	ACC	Dendrite	0.23049	Soma	0.0469			EWN3_52	EWN3	M	L5	ACC	Dendrite	0.25294	Soma	0.05073
EJP4_7	EJP4	M	L2/3	ACC	Dendrite	0.08073	Soma	0.02003			EWN3_53	EWN3	M	L5	ACC	Dendrite	0.19931	Soma	0.06522
EJP4_8	EJP4	M	L2/3	ACC	Dendrite	0.28589	Soma	0.06618			EWN3_55	EWN3	M	L5	ACC	Dendrite	0.05268	Soma	0.0189
EJP4_9	EJP4	M	L2/3	ACC	Dendrite	0.54818	Soma	0.1284			FFF3_51	FFF3	F	L5	ACC	Dendrite	0.45411	Soma	0.12358
FFF3_1	FFF3	F	L2/3	ACC	Dendrite	0.25621	Soma	0.06513			FFF3_52	FFF3	F	L5	ACC	Dendrite	0.45206	Soma	0.05882
FFF3_2	FFF3	F	L2/3	ACC	Dendrite	0.18894	Soma	0.07414			FFF6_53	FFF6	F	L5	ACC	Dendrite	0.22762	Soma	0.02453
FFF6_1	FFF6	F	L2/3	ACC	Dendrite	0.31117	Soma	0.038			FFF6_54	FFF6	F	L5	ACC	Dendrite	0.11015	Soma	0.02153
FFF6_2	FFF6	F	L2/3	ACC	Dendrite	0.21049	Soma	0.06628			FFF6_55	FFF6	F	L5	ACC	Dendrite	0.1323	Soma	0.02852
FFF6_3	FFF6	F	L2/3	ACC	Dendrite	0.23002	Soma	0.056
FFF6_4	FFF6	F	L2/3	ACC	Dendrite	0.24859	Soma	0.06643			CGI2_10	CGI2	F	L5	SAT1	Dendrite	0.13015	Soma	0.03186
FFF6_5	FFF6	F	L2/3	ACC	Dendrite	0.21773	Soma	0.02226			CGI2_7	CGI2	F	L5	SAT1	Dendrite	0.14049	Soma	0.0303
											CXE5_4	CXE5	M	L5	SAT1	Dendrite	0.10989	Soma	0.02604
CGI2_1	CGI2	F	L2/3	SAT1	Dendrite	0.09509	Soma	0.0131			EZY6_1	EZY6	F	L5	SAT1	Dendrite	0.10607	Soma	0.03425
CGI2_2	CGI2	F	L2/3	SAT1	Dendrite	0.053	Soma	0.0257			FFF7_51	FFF7	F	L5	SAT1	Dendrite	0.54296	Soma	0.10033
CGI2_3	CGI2	F	L2/3	SAT1	Dendrite	0.1717	Soma	0.01675			FPO8_51	FPO8	F	L5	SAT1	Dendrite	0.3267	Soma	0.05095
CGI2_4	CGI2	F	L2/3	SAT1	Dendrite	0.15841	Soma	0.01843			FPO8_52	FPO8	F	L5	SAT1	Dendrite	0.10722	Soma	0.03213
CXE5_23	CXE5	M	L2/3	SAT1	Dendrite	0.15246	Soma	0.03501			FPO8_53	FPO8	F	L5	SAT1	Dendrite	0.07497	Soma	0.0203
CXE5_6	CXE5	M	L2/3	SAT1	Dendrite	0.09801	Soma	0.00576
EWN1_2	EWN1	M	L2/3	SAT1	Dendrite	0.27796	Soma	0.06434
EWN1_3	EWN1	M	L2/3	SAT1	Dendrite	0.10651	Soma	0.02737
EWN1_4	EWN1	M	L2/3	SAT1	Dendrite	0.05322	Soma	0.0258
EWN1_6	EWN1	M	L2/3	SAT1	Dendrite	0.24584	Soma	0.04235
FFF7_1	FFF7	F	L2/3	SAT1	Dendrite	0.35475	Soma	0.17002
FFF7_2	FFF7	F	L2/3	SAT1	Dendrite	0.16426	Soma	0.03563
FFF7_3	FFF7	F	L2/3	SAT1	Dendrite	0.15257	Soma	0.02428
FPO8_1	FPO8	F	L2/3	SAT1	Dendrite	0.61495	Soma	0.03516
FPO8_2	FPO8	F	L2/3	SAT1	Dendrite	0.30482	Soma	0.07895
FPO8_3	FPO8	F	L2/3	SAT1	Dendrite	0.04343	Soma	0.01447
FPO8_4	FPO8	F	L2/3	SAT1	Dendrite	0.0849	Soma	0.0181

### Sheet: Fig 3
M +F
layer	Animal ID	sex	age	condition	cell ID	PV-IPSC (pA)		layer	Animal ID	sex	age	condition	cell ID	PV-IPSC (pA)		layer	condition	sex	Animal ID	age	N total	Mean	SE of mean	Sum	Minimum	Median	Maximum
2	KAB3	M	25	ACC	EP_20210528e_A	784.47		2	KAB5	F	24	ACC	EP_2021057d_A	665.04		2	ACC	F	KAB5	24	2	644.29	20.75	1288.58	623.54	644.29	665.04
2	KAB4	M	27	ACC	EP_20210530c_A	407.23		2	KAB5	F	24	ACC	EP_20210527f_B	623.54		2	ACC	F	KAB9	26	3	430.99	58.774	1292.97	344.04	405.96	542.97
2	KAB4	M	27	ACC	EP_20210530d_A	677.64		2	KAB9	F	26	ACC	EP_20210529a_A	542.97		2	ACC	F	KEY2	29	3	492.35	95.3932	1477.05	383.01	411.62	682.42
2	KAB4	M	27	ACC	EP_20210530d_B	245.12		2	KAB9	F	26	ACC	EP_20210529b_B	405.96		2	ACC	F	KAB11	25	1	595.21	--	595.21	595.21	595.21	595.21
2	FVY2	M	28	ACC	DK_012619a_chb	299		2	KAB9	F	26	ACC	EP_20210529c_A	344.04		2	ACC	F	KAB8	28	3	545.247	7.55001	1635.74	535.74	539.84	560.16
2	FVY2	M	28	ACC	DK_012619b_cha	185		2	KEY2	F	29	ACC	EP_20210713a_A	383.01		2	ACC	F	KDA9	25	3	539.55	57.535	1618.65	432.71	555.96	629.98
2	FVY2	M	28	ACC	DK_012619c_cha	299		2	KEY2	F	29	ACC	EP_20210713c_B	411.62		2	ACC	F	FVY6	26	5	468.4	56.997	2342	333	478	650
2	FVY2	M	28	ACC	DK_012619f_chb	369		2	KEY2	F	29	ACC	EP_20210713d_A	682.42		2	ACC	F	HFN11	25	5	406.3	57.4705	2031.5	288	371.5	545.7
2	HFT2	M	23	ACC	DK_082719a_cha	275		2	KAB11	F	25	ACC	EP_20210528a_B	595.21		2	SAT1	F	JEA9	25	3	516.05	79.3156	1548.15	359.38	572.85	615.92
2	HFT2	M	23	ACC	DK_082719a_chb	442		2	KAB8	F	28	ACC	EP_20210531g_A	535.74		2	SAT1	F	JOJ2	28	4	265.145	55.8997	1060.58	112.3	286.98	374.32
2	HFT2	M	23	ACC	DK_082719b_cha	261		2	KAB8	F	28	ACC	EP_20210531g_B	560.16		2	SAT1	F	JTS2	26	5	323.028	48.9474	1615.14	229.98	300.29	510.55
2	HFT2	M	23	ACC	DK_082719d_chb	264		2	KAB8	F	28	ACC	EP_20210531h_A	539.84		2	SAT1	F	JTS4	29	3	431.64	168.007	1294.92	247.07	280.76	767.09
2	HFN3	M	27	ACC	DK_0901119a_cha	394.5		2	KDA9	F	25	ACC	EP_20210625a_B	555.96		2	SAT1	F	FNGb	27	2	112.5	79.5	225	33	112.5	192
2	HFN3	M	27	ACC	DK_0901119a_chb	632.4		2	KDA9	F	25	ACC	EP_20210625b_A	629.98		2	SAT1	F	KAB7	24	1	335.06	--	335.06	335.06	335.06	335.06
2	HFN3	M	27	ACC	DK_0901119b_cha	317		2	KDA9	F	25	ACC	EP_20210625e_B	432.71		2	SAT1	F	KMO1	24	2	419.63	56.25	839.26	363.38	419.63	475.88
2	HFN3	M	27	ACC	DK_0901119b_chb	153.6		2	FVY6	F	26	ACC	DK_012419a_cha	650		2	SAT1	F	KML2	26	1	874.51	--	874.51	874.51	874.51	874.51
								2	FVY6	F	26	ACC	DK_012419a_chb	333		2	SAT1	F	HFT8	25	1	264	--	264	264	264	264
2	JEA2	M	27	SAT1	EP_20200913h	562.79		2	FVY6	F	26	ACC	DK_012419b_cha	478
2	JFM2	M	25	SAT1	EP_20201002a	167.38		2	FVY6	F	26	ACC	DK_012419f_cha	363
2	JFM2	M	25	SAT1	EP_20201002c	498.73		2	FVY6	F	26	ACC	DK_012419i_cha	518
2	JFM2	M	25	SAT1	EP_20201002d	444.24		2	HFN11	F	25	ACC	DK_083019c_cha	538.3
2	JFM2	M	25	SAT1	EP_20201002e	453.71		2	HFN11	F	25	ACC	DK_083019d_cha	545.7
2	JFM2	M	25	SAT1	EP_20201002f	141.6		2	HFN11	F	25	ACC	DK_083019e_chb	371.5
2	JFM2	M	25	SAT1	EP_20201002g	474.02		2	HFN11	F	25	ACC	DK_083019f_cha	288
2	JFM2	M	25	SAT1	EP_20201002h	119.04		2	HFN11	F	25	ACC	DK_083019f_chb	288
2	JFM2	M	25	SAT1	EP_20201002i	575.88
2	JQI2	M	25	SAT1	EP_20210126a	121		2	JEA9	F	25	SAT1	EP_20200911a	615.92
2	JQI2	M	25	SAT1	EP_20210126c	399.02		2	JEA9	F	25	SAT1	EP_20200911c	572.85
2	JQI2	M	25	SAT1	EP_20210126d	270		2	JEA9	F	25	SAT1	EP_20200911g	359.38
2	JQI4	M	28	SAT1	EP_20210129a	268.55		2	JOJ2	F	28	SAT1	EP_20210107a	312.11
2	JQI4	M	28	SAT1	EP_20210129b	492.77		2	JOJ2	F	28	SAT1	EP_20210107b	261.85
2	JQI4	M	28	SAT1	EP_20210129c	349.77		2	JOJ2	F	28	SAT1	EP_20210107d	374.32
2	JQI4	M	28	SAT1	EP_20210129d	407.52		2	JOJ2	F	28	SAT1	EP_20210107i	112.3
2	JQI4	M	28	SAT1	EP_20210129e	444.25		2	JTS2	F	26	SAT1	EP_20210313a	510.55
2	JXS3	M	25	SAT1	EP_20210421b	573.24		2	JTS2	F	26	SAT1	EP_20210313b	300.29
2	FRE3	M	25	SAT1	DK_121118d_chA	576		2	JTS2	F	26	SAT1	EP_20210313c_A	229.98
2	FRE3	M	25	SAT1	DK_121118d_chB	168		2	JTS2	F	26	SAT1	EP_20210313c_B	264.75
2	FRE3	M	25	SAT1	DK_121118g_chA	217		2	JTS2	F	26	SAT1	EP_20210313d	309.57
2	FRE3	M	25	SAT1	DK_121118g_chB	305		2	JTS4	F	29	SAT1	EP_20210316a_B	767.09
2	FRE3	M	25	SAT1	DK_121118h_chA*	293		2	JTS4	F	29	SAT1	EP_20210316b	280.76
2	FVY3	M	27	SAT1	DK_012519b_cha	532		2	JTS4	F	29	SAT1	EP_20210316d	247.07
2	FVY3	M	27	SAT1	DK_012519c_cha	292		2	FNGb	F	27	SAT1	DK_111318a_Cha	33
2	FVY3	M	27	SAT1	DK_012519d_chb	227		2	FNGb	F	27	SAT1	DK_111318a_Chb	192
2	FVY3	M	27	SAT1	DK_012519e_cha	131		2	KAB7	F	24	SAT1	EP_20210527g_A	335.06
2	FVY1	M	29	SAT1	DK_012719b_chb	252		2	KMO1	F	24	SAT1	EP_20210928a_A*	363.38
2	FVY1	M	29	SAT1	DK_012719d_cha	320		2	KMO1	F	24	SAT1	EP_20210928b_A	475.88
2	FVY1	M	29	SAT1	DK_012719e_cha	74		2	KML2	F	26	SAT1	EP_20211001c_A	874.51
2	FVY1	M	29	SAT1	DK_012719g_cha	223		2	HFT8	F	25	SAT1	DK_082919c_cha	264
2	FVY1	M	29	SAT1	DK_012719j_cha	166
2	KAB5	F	24	ACC	EP_2021057d_A	665.04
2	KAB5	F	24	ACC	EP_20210527f_B	623.54
2	KAB9	F	26	ACC	EP_20210529a_A	542.97
2	KAB9	F	26	ACC	EP_20210529b_B	405.96
2	KAB9	F	26	ACC	EP_20210529c_A	344.04
2	KEY2	F	29	ACC	EP_20210713a_A	383.01
2	KEY2	F	29	ACC	EP_20210713c_B	411.62
2	KEY2	F	29	ACC	EP_20210713d_A	682.42
2	KAB11	F	25	ACC	EP_20210528a_B	595.21
2	KAB8	F	28	ACC	EP_20210531g_A	535.74
2	KAB8	F	28	ACC	EP_20210531g_B	560.16
2	KAB8	F	28	ACC	EP_20210531h_A	539.84
2	KDA9	F	25	ACC	EP_20210625a_B	555.96
2	KDA9	F	25	ACC	EP_20210625b_A	629.98
2	KDA9	F	25	ACC	EP_20210625e_B	432.71
2	FVY6	F	26	ACC	DK_012419a_cha	650
2	FVY6	F	26	ACC	DK_012419a_chb	333
2	FVY6	F	26	ACC	DK_012419b_cha	478
2	FVY6	F	26	ACC	DK_012419f_cha	363
2	FVY6	F	26	ACC	DK_012419i_cha	518
2	HFN11	F	25	ACC	DK_083019c_cha	538.3
2	HFN11	F	25	ACC	DK_083019d_cha	545.7
2	HFN11	F	25	ACC	DK_083019e_chb	371.5
2	HFN11	F	25	ACC	DK_083019f_cha	288
2	HFN11	F	25	ACC	DK_083019f_chb	288
2	JEA9	F	25	SAT1	EP_20200911a	615.92
2	JEA9	F	25	SAT1	EP_20200911c	572.85
2	JEA9	F	25	SAT1	EP_20200911g	359.38
2	JOJ2	F	28	SAT1	EP_20210107a	312.11
2	JOJ2	F	28	SAT1	EP_20210107b	261.85
2	JOJ2	F	28	SAT1	EP_20210107d	374.32
2	JOJ2	F	28	SAT1	EP_20210107i	112.3
2	JTS2	F	26	SAT1	EP_20210313a	510.55
2	JTS2	F	26	SAT1	EP_20210313b	300.29
2	JTS2	F	26	SAT1	EP_20210313c_A	229.98
2	JTS2	F	26	SAT1	EP_20210313c_B	264.75
2	JTS2	F	26	SAT1	EP_20210313d	309.57
2	JTS4	F	29	SAT1	EP_20210316a_B	767.09
2	JTS4	F	29	SAT1	EP_20210316b	280.76
2	JTS4	F	29	SAT1	EP_20210316d	247.07
2	FNGb	F	27	SAT1	DK_111318a_Cha	33
2	FNGb	F	27	SAT1	DK_111318a_Chb	192
2	KAB7	F	24	SAT1	EP_20210527g_A	335.06
2	KMO1	F	24	SAT1	EP_20210928a_A*	363.38
2	KMO1	F	24	SAT1	EP_20210928b_A	475.88
2	KML2	F	26	SAT1	EP_20211001c_A	874.51
2	HFT8	F	25	SAT1	DK_082919c_cha	264
M+F
layer	Animal ID	sex	age	condition	cell ID	PV-IPSC (pA)		layer	Animal ID	sex	age	condition	cell ID	PV-IPSC (pA)		layer	Condition	Sex	Animal ID	N total	Mean	SE of mean	Sum	Minimum	Median	Maximum
5	FVY2	M	28	ACC	DK_012619d_cha	984		5	FVY6	F	26	ACC	DK_012419d_chb	1258		5	ACC	F	FVY6	1	1258	--	1258	1258	1258	1258
5	FVY2	M	28	ACC	DK_012619e_cha	424		5	HFN11	F	25	ACC	DK_083019g_cha	730.7		5	ACC	F	HFN11	3	805.2	77.7726	2415.6	724.2	730.7	960.7
5	HFT2	M	23	ACC	DK_082719e_cha	431		5	HFN11	F	25	ACC	DK_083019g_chb	724.2		5	ACC	F	KAB5	3	1235.31	228.902	3705.94	777.64	1454.7	1473.6
5	HFT2	M	23	ACC	DK_082719e_chb	336		5	HFN11	F	25	ACC	DK_083019h_cha	960.7		5	ACC	F	KAB9	3	938.14	257.011	2814.42	424.12	1193.8	1196.5
5	HFT2	M	23	ACC	DK_082719f_cha	807		5	KAB5	F	24	ACC	EP_20210527a_B	777.64		5	ACC	F	KBW3	3	1166.52	324.621	3499.57	517.97	1464.9	1516.7
5	HFT2	M	23	ACC	DK_082719f_chb	693		5	KAB5	F	24	ACC	EP_20210527b_B	1473.6		5	ACC	F	KDA9	2	1407.65	32.55	2815.3	1375.1	1407.65	1440.2
5	HFT2	M	23	ACC	DK_082719g_cha	1207		5	KAB5	F	24	ACC	EP_2021052c_A	1454.7		5	ACC	F	RHA6	2	540.38	41.65	1080.76	498.73	540.38	582.03
5	HFT2	M	23	ACC	DK_082719g_chb	386		5	KAB9	F	26	ACC	EP_20210529e_A	1196.5		5	ACC	F	RXF1	2	899.8	299.6	1799.6	600.2	899.8	1199.4
5	HFN3	M	27	ACC	DK_0901119c_chb	1124		5	KAB9	F	26	ACC	EP_20210529e_B	1193.8		5	ACC	F	SAY7	2	701.42	36.28	1402.84	665.14	701.42	737.7
5	HFN3	M	27	ACC	DK_0901119d_chb	835		5	KAB9	F	26	ACC	EP_20210529f_B	424.12		5	SAT1	F	HFT8	4	546.45	118.204	2185.8	310.8	530.5	814
5	GAG2	M	26	ACC	DK_021919b_cha	549		5	KBW3	F	26	ACC	EP_20210611c_A	1516.7		5	SAT1	F	KAB7	2	889.845	31.735	1779.69	858.11	889.845	921.58
5	GAG2	M	26	ACC	DK_021919c_chb	480		5	KBW3	F	26	ACC	EP_20210611d_A	1464.9		5	SAT1	F	KBX6	4	1150.92	186.162	4603.67	776.37	1135.95	1555.4
5	GAG2	M	26	ACC	DK_021919d_cha	339		5	KBW3	F	26	ACC	EP_20210611e_B	517.97		5	SAT1	F	KMO2	1	631.93	--	631.93	631.93	631.93	631.93
5	GAG2	M	26	ACC	DK_021919f_chb	965		5	KDA9	F	25	ACC	EP_20210625c_B	1440.2		5	SAT1	F	RXF6	3	306.087	20.6062	918.26	278.81	292.97	346.48
5	GAG2	M	26	ACC	DK_021919g_cha	1309		5	KDA9	F	25	ACC	EP_20210625d_B	1375.1
5	KAB4	M	27	ACC	EP_20210530a_A	947.36		5	RHA6	F	29	ACC	EP_20241219c_A	582.03
5	KAB4	M	27	ACC	EP_20210530a_B	432.81		5	RHA6	F	29	ACC	EP_20241219c_B	498.73
5	KAB4	M	27	ACC	EP_20210530b_B	758.2		5	RXF1	F	27	ACC	EP_20250506f_A	1199.4
5	RHA5	M	32	ACC	EP_20241222c	635.94		5	RXF1	F	27	ACC	EP_20250506f_B	600.2
5	RHA5	M	32	ACC	EP_20241222e	617.87		5	SAY7	F	27	ACC	EP_20250612a_B	737.7
								5	SAY7	F	27	ACC	EP_20250612b_B	665.14
5	FVY3	M	27	SAT1	DK_012519h_cha	814
5	FVY3	M	27	SAT1	DK_012519h_chb	781		5	HFT8	F	25	SAT1	DK_082919d_cha	389
5	FVY1	M	29	SAT1	DK_012719i_chA	696		5	HFT8	F	25	SAT1	DK_082919d_chb	310.8
5	GTL8	M	29	SAT1	DK_061219b_cha	463		5	HFT8	F	25	SAT1	DK_082919e_cha	814
5	GTL8	M	29	SAT1	DK_061219c_cha	827		5	HFT8	F	25	SAT1	DK_082919e_chb	672
5	GTL8	M	29	SAT1	DK_061219d_chb	841.3		5	KAB7	F	24	SAT1	EP_20210527i_A	921.58
5	IBX2	M	28	SAT1	DK_010920b_cha	608		5	KAB7	F	24	SAT1	EP_20210527i_B	858.11
5	IBX2	M	28	SAT1	DK_010920b_chb	510		5	KBX6	F	29	SAT1	EP_20210608c_A	1555.4
5	IBX2	M	28	SAT1	DK_010920d_cha	1024		5	KBX6	F	29	SAT1	EP_20210608d_B	1372.1
5	IBX2	M	28	SAT1	DK_010920e_cha	460		5	KBX6	F	29	SAT1	EP_20210608e_A	899.8
5	IBX2	M	28	SAT1	DK_010920e_chb	534		5	KBX6	F	29	SAT1	EP_20210608e_B	776.37
5	RXF4	M	28	SAT1	EP_20250507c_A	708.3		5	KMO2	F	26	SAT1	EP_20210930e_A	631.93
5	RXF4	M	28	SAT1	EP_20250507d_B	462.21		5	RXF6	F	27	SAT1	EP_20250506a_A	346.48
								5	RXF6	F	27	SAT1	EP_20250506c_A	292.97
5	FVY6	F	26	ACC	DK_012419d_chb	1258		5	RXF6	F	27	SAT1	EP_20250506c_B	278.81
5	HFN11	F	25	ACC	DK_083019g_cha	730.7
5	HFN11	F	25	ACC	DK_083019g_chb	724.2
5	HFN11	F	25	ACC	DK_083019h_cha	960.7
5	KAB5	F	24	ACC	EP_20210527a_B	777.64
5	KAB5	F	24	ACC	EP_20210527b_B	1473.6
5	KAB5	F	24	ACC	EP_2021052c_A	1454.7
5	KAB9	F	26	ACC	EP_20210529e_A	1196.5
5	KAB9	F	26	ACC	EP_20210529e_B	1193.8
5	KAB9	F	26	ACC	EP_20210529f_B	424.12
5	KBW3	F	26	ACC	EP_20210611c_A	1516.7
5	KBW3	F	26	ACC	EP_20210611d_A	1464.9
5	KBW3	F	26	ACC	EP_20210611e_B	517.97
5	KDA9	F	25	ACC	EP_20210625c_B	1440.2
5	KDA9	F	25	ACC	EP_20210625d_B	1375.1
5	RHA6	F	29	ACC	EP_20241219c_A	582.03
5	RHA6	F	29	ACC	EP_20241219c_B	498.73
5	RXF1	F	27	ACC	EP_20250506f_A	1199.4
5	RXF1	F	27	ACC	EP_20250506f_B	600.2
5	SAY7	F	27	ACC	EP_20250612a_B	737.7
5	SAY7	F	27	ACC	EP_20250612b_B	665.14
5	HFT8	F	25	SAT1	DK_082919d_cha	389
5	HFT8	F	25	SAT1	DK_082919d_chb	310.8
5	HFT8	F	25	SAT1	DK_082919e_cha	814
5	HFT8	F	25	SAT1	DK_082919e_chb	672
5	KAB7	F	24	SAT1	EP_20210527i_A	921.58
5	KAB7	F	24	SAT1	EP_20210527i_B	858.11
5	KBX6	F	29	SAT1	EP_20210608c_A	1555.4
5	KBX6	F	29	SAT1	EP_20210608d_B	1372.1
5	KBX6	F	29	SAT1	EP_20210608e_A	899.8
5	KBX6	F	29	SAT1	EP_20210608e_B	776.37
5	KMO2	F	26	SAT1	EP_20210930e_A	631.93
5	RXF6	F	27	SAT1	EP_20250506a_A	346.48
5	RXF6	F	27	SAT1	EP_20250506c_A	292.97
5	RXF6	F	27	SAT1	EP_20250506c_B	278.81

### Sheet: Fig 4
Animal ID	Genotype	Sex	Age	Condition	Cell ID	Vm (mV)	Rin (MW)	Rheobase (pA)	LED 10% # of spikes	spike # 25 pA	spike # 50 pA	spike # 75 pA	spike # 100pA	spike # 150pA	spike # 200pA	spike # 250pA	spike # 300pA
KEM4	PV x Ai32	F	24	ACC	EP_20210702e_A	-68	130	235	1	0	0	0	0	0	0	13.6667	23.6667
KAB9	PV x Ai32	F	26	ACC	EP_20210529d_A	-49	92	105	2	0	0	0	0.33333	9.33333	37	41.3333	46.6667
KAB9	PV x Ai32	F	26	ACC	EP_20210529g_A	-59.2	128	135	2	0	0	0	0	3	18.6667	27.6667	35
KAB9	PV x Ai32	F	26	ACC	EP_20210529h_A	-62.8	120	125	3	0	0	0	0	14	25	32.3333	38.6667
KEY2	PV x Ai32	F	29	ACC	EP_20210713b_A	-59.7	170	110	1	0	0	0	0	20.6667	29	36	40.3333
KEY2	PV x Ai32	F	29	ACC	EP_20210713c_A	-64.1	275	75	2	0	0	0.33333	14.3333	26	36	43.6667	49.3333
KHG3	PVxAi3	F	24	ACC	EP_20210730a_B	-48.5	88	175	NA	0	0	0	0	0	2.33333	20.3333	26
KHG3	PVxAi3	F	24	ACC	EP_20210730c_A	-64.5	170	200	NA	0	0	0	0	0	8.66667	23	32
KHG3	PVxAi3	F	24	ACC	EP_20210730c_B	-60.7	109	400	NA	0	0	0	0	0	0	0	0
KFX5	PV x Ai32	F	27	ACC	KFX5_C	-55.6	160.44	NA	1	0	0	0	33.33	2.33	19.33	26.67	33.33
SAY7	PV x Ai32	F	27	ACC	EP_20250612c_A	-64.5	123.149	286	0	0	0	0	0	0	0	0	3
SAY7	PV x Ai32	F	27	ACC	EP_20250612d_B	-66	134.667	250	0	0	0	0	0	0	0	4	20
HES4	PVtdt	F	24	SAT1	EP_20190828a	-61	388	75	NA	0	0	1	18.3333	31.3333	42	49.3333	56.6667
HGX1	PVxAi3	F	25	SAT1	EP_20190913a	-65.4	221	150	NA	0	0	0	0	1	22.3333	30	35
HOW6	PVtdt	F	25	SAT1	EP_20191026b	-55.8	144	105	NA	0	0	0	0	13.3333	29	37.6667	43.6667
KML2	PV x Ai32	F	26	SAT1	EP_20211001a	-54.6	280	75	1	0	0	1	18	27	33.6667	39.6667	44
KML2	PV x Ai32	F	26	SAT1	EP_20211001b	-58.1	172	100	2	0	0	0	0.33333	15.6667	23.3333	30.3333	36
KNJ2	PVxAi3	F	26	SAT1	EP_20211004a	-47.6	248	NA	NA	0	12.6667	18.6667	25	33.6667	40	45.6667	50
KNJ2	PVxAi3	F	26	SAT1	EP_20211004b	-58.8	265	125	NA	0	0	0	0	12	19	24.6667	29.3333
KNJ3	PVxAi3	F	29	SAT1	EP_20211007a_A	-46.1	104	125	NA	0	0	0	0.33333	2	25.6667	34	37.6667
KNJ3	PVxAi3	F	29	SAT1	EP_20211007b_A	-61.6	188	55	NA	0	0	1.66667	12.3333	22.6667	29	35.3333	40
KNJ3	PVxAi3	F	29	SAT1	EP_20211007c_A	-55.6	190	75	NA	0	0	1	11.3333	23	30	35	39
KNJ3	PVxAi3	F	29	SAT1	EP_20211007c_B	-59.6	310	125	NA	0	0	0	0	7.66667	25.3333	31	35
RXF3	PV x Ai32	F	26	SAT1	EP_20250505a_A	-58.4	166.575	163	1	0	0	0	0	0	12.6667	24.6667	31
RXF3	PV x Ai32	F	26	SAT1	EP_20250505e_A	-61.1	93.7223	NA	0.9	0	0	0	0	0	0	0	0
RXF3	PV x Ai32	F	26	SAT1	EP_20250505g_A	-58.4	159.603	159	1	0	0	0	0	0	15.3333	26	32.6667
RXF6	PV x Ai32	F	27	SAT1	EP_20250506e_A	-55.8	203.532	76	1	0	0	0	8.66667	19	25	30	34.3333
RXF6	PV x Ai32	F	27	SAT1	EP_20250506e_B	-71.9	210.333	151	0	0	0	0	0	0	18	25	30.3333
RXC14	PV x Ai32	F	28	SAT1	EP_20250512c_A	-57.1	359.25	37	0.6	0	0	12	18	25.3333	30	34	36.3333
RXC14	PV x Ai32	F	28	SAT1	EP_20250512e_B	-60.1	132.162	204	1	0	0	0	0	0	0	15	22

### Sheet: Fig 5a-b
	FNGbc				HFT8				JTS2				JEA9				EZY6				KNJ2				KNJ3				JOJ2				FFF7				HES4				HGX1				HOW6				RSO6				GKF3				GKF6				JEA6				KAB7				KMO1				KMO2				KML2				KBX6				RXF3				RXF6				RXC14
	Average Lick Success	Average Lick Failure	Average Poke	Performance	Average Lick Success	Average Lick Failure	Average Poke	Performance	Average Lick Success	Average Lick Failure	Average Poke	Performance	Average Lick Success	Average Lick Failure	Average Poke	Performance	Average Lick Success	Average Lick Failure	Average Poke	Performance	Average Lick Success	Average Lick Failure	Average Poke	Performance	Average Lick Success	Average Lick Failure	Average Poke	Performance	Average Lick Success	Average Lick Failure	Average Poke	Performance	Average Lick Success	Average Lick Failure	Average Poke	Performance	Average Lick Success	Average Lick Failure	Average Poke	Performance	Average Lick Success	Average Lick Failure	Average Poke	Performance	Average Lick Success	Average Lick Failure	Average Poke	Performance	Average Lick Success	Average Lick Failure	Average Poke	Performance	Average Lick Success	Average Lick Failure	Average Poke	Performance	Average Lick Success	Average Lick Failure	Average Poke	Performance	Average Lick Success	Average Lick Failure	Average Poke	Performance	Average Lick Success	Average Lick Failure	Average Poke	Performance	Average Lick Success	Average Lick Failure	Average Poke	Performance	Average Lick Success	Average Lick Failure	Average Poke	Performance	Average Lick Success	Average Lick Failure	Average Poke	Performance	Average Lick Success	Average Lick Failure	Average Poke	Performance	Average Lick Success	Average Lick Failure	Average Poke	Performance	Average Lick Success	Average Lick Failure	Average Poke	Performance	Average Lick Success	Average Lick Failure	Average Poke	Performance
12:00-16:00	5.97701	2.85714	36	3.11987	1.80952	0.41667	43	1.39286																	0	0	22	0	2.77778	2.22222	42	0.555556					0	0	11	0	2.34375	2.5	76	-0.15625					0.111111	0	39	0.111111									2.98246	2.22222	22	0.760234	0	0	11	0									1.51515	0	17	1.51515	0	0	16	0					0	0	36	0	0.350877	0	21	0.350877
16:00-20:00	5.31915	5.50725	117	-0.1881	2.5	0.66667	45	1.83333					4.28571	5.83333	32	-1.54762					0.37037	0	22	0.37037	0.263158	0	48	0.263158	2.5	6.19048	15	-3.69048	0.95238	0.66667	26	0.28571	1.85185	1.66667	15	0.185185	1.3964	0.526316	93	0.870081	2.5641	3.33333	16	-0.769231	0.114943	0.416667	37	-0.301724					6.12613	5.68627	54	0.439852	2.03704	3.55556	69	-1.51852	1.66667	0.952381	15	0.714286									0.47619	0	24	0.47619									0	0	26	0	0.9375	0	35	0.9375
20:00-24:00	6.21315	6.5	187	-0.28685	2.05607	4.5	127	-2.44393					4.40476	2.5	32	1.90476	1.22807	1.11111	97	0.116959	1.35057	1.56863	150	-0.218053	0.507937	1.15942	128	-0.651484	4.43182	4.44444	118	-0.0126263	2.95918	2.22222	122	0.73696	2.15054	1.02564	75	1.1249	1.03604	2.10526	93	-1.06923	3.10345	3.33333	100	-0.229885	1	1.02564	146	-0.025641	5.36585	4.69697	104	0.66888	6.42857	7.64706	160	-1.21849	1.69082	1.17647	86	0.514351	2.43243	2.59259	92	-0.16016	0.66092	0.707071	149	-0.0461512	2.80528	2.96296	128	-0.157682	1.61049	1.33333	114	0.277154	2.17391	2.59259	55	-0.41868	3.23529	3.06667	127	0.168627	0.555556	0.185185	108	0.37037	1.75926	1.90476	143	-0.145503
0:00-4:00	6.23563	6.76768	149	-0.53204	3.81783	2.2549	206	1.56293	1.27273	1.11111	79	0.161616	6.39175	6.31579	116	0.0759631	1.48148	0.606061	74	0.875421	2.34568	0	34	2.34568	1.28205	1.42857	119	-0.14652	5.75439	5.33333	145	0.421053	6.58915	4.58333	51	2.00581	2.87356	2.72727	69	0.14629	0.903955	1.53846	72	-0.634507	3.69048	3.75	72	-0.0595238	1.11111	2.15686	83	-1.04575	5.28139	5.41667	93	-0.13528	6.44444	6.66667	53	-0.222222	1.44578	0.724638	106	0.721145	2.08333	1.48148	106	0.601852	1.3615	2.44444	86	-1.08294	2.72109	0.666667	59	2.05442	1.3615	1.2963	89	0.0652061	2.6087	2.82828	171	-0.219587	4.07407	3.57143	77	0.502646	0.960452	1.83333	79	-0.872881	2.33831	4.30556	91	-1.96725
4:00-8:00	5.01312	6.41026	153	-1.39713	6.6358	7.10145	131	-0.46565	1.53333	2.33333	60	-0.8	7.4359	6.94444	51	0.491453	1.30208	0.833333	76	0.46875	1.43519	1.66667	90	-0.231481	1.85185	2.22222	30	-0.37037	2.91667	0	16	2.91667	7.22222	5.92593	63	1.2963	2.22222	3.80952	49	-1.5873	0.238095	0.625	58	-0.386905	4.02778	5.2381	31	-1.21032	1.14943	0.909091	69	0.240334	4.11111	7.22222	72	-3.11111	7.79487	7.2549	82	0.53997	1.2	0	61	1.2	0.808081	1.42857	40	-0.620491	0.757576	0.175439	85	0.582137	0.277778	0.588235	89	-0.310458	2.4359	1.11111	64	1.32479	2.41379	4.34783	110	-1.93403	6.82692	6.93333	129	-0.10641	1.30268	1.74603	108	-0.44335	3.06011	1.85185	70	1.20826
8:00-12:00	4.88372	6	53	-1.11628	3.20513	5	32	-1.79487	1.04167	0.666667	58	0.375	5.92593	5	51	0.925926	0.909091	2.5	26	-1.59091	1.66667	3.33333	26	-1.66667	1.08108	1.90476	44	-0.823681	4.33333	10	62	-5.66667									0.378788	0.25641	57	0.122378	4.54545	4	16	0.545455	1.52778	1.66667	32	-0.138889	3.93939	5.55556	84	-1.61616	4.5679	8.88889	30	-4.32099	1	1.90476	27	-0.904762	1.2	1.66667	33	-0.466667	0	0	13	0	0	0.952381	36	-0.952381	0.683761	0.925926	96	-0.242165	1.9883	4.10256	70	-2.11426					2.17391	0	28	2.17391	4.07407	3.33333	41	0.740741
12:00-16:00					1.66667	3.33333	10	-1.66667	1.11111	2.22222	12	-1.11111	7.10526	7.91667	46	-0.811404					1.17647	0.833333	21	0.343137	0.185185	1.25	44	-1.06481	0	0	60	0	7.22222	10	13	-2.77778	1.11111	2	11	-0.888889	0	0	17	0					0.333333	0	13	0.333333	1.51515	0	12	1.51515									0.526316	4.44444	22	-3.91813					0	0	13	0																	2.5	2.22222	27	0.277778
16:00-20:00	1.05263	0.76923	51	0.2834	3.57724	5.92593	50	-2.34869																	1.56863	0	20	1.56863	1.96078	5.71429	35	-3.7535					0.45977	0.555556	35	-0.0957854									0	0.833333	13	-0.833333	3.01075	5	41	-1.98925									0.606061	0	27	0.606061					1.01852	4.66667	41	-3.64815	0	0	12	0									0	0	10	0	2.18391	3.33333	34	-1.14943
20:00-24:00	2.77778	1.85185	108	0.92593	5.97403	5.70175	192	0.27227	0	0.666667	14	-0.666667					1.53061	1.66667	122	-0.136054	0.682731	0.869565	106	-0.186834	0.462963	0.714286	86	-0.251323	5.9375	5.66667	115	0.270833	0.45045	3.07692	137	-2.62647	1.5812	1.85185	87	-0.270655	1.20482	1.94444	107	-0.739625	3.36667	4.83333	120	-1.46667	0.957854	1.38889	111	-0.431034	4.13978	2.08333	78	2.05645	4.52145	6.41026	127	-1.8888	1.57895	2.88889	91	-1.30994	1.17284	0.606061	65	0.566779	0	0	12	0	2.87179	2	160	0.871795	0.394737	0.900901	189	-0.506164	0	0.833333	14	-0.833333	3.52518	4.44444	178	-0.919265	1.91781	2.27273	95	-0.354919	4.81159	4	140	0.811594
0:00-4:00	5.26104	2.66667	98	2.59438	5.67164	4.54545	100	1.12619	0.606061	0	28	0.606061	2.15278	4.28571	124	-2.13294	3.26165	2.53333	118	0.728315	3.13131	1.66667	41	1.46465	1.36667	1.44928	123	-0.0826087	6.18234	4.88095	125	1.30138	0.44025	4.87179	66	-4.43154	1.91667	1.11111	49	0.805556	4.0625	0.277778	76	3.78472	5.02415	4.62963	87	0.394525	1.0989	0.701754	110	0.397147	5.96491	7.66667	67	-1.70175	4.87179	7.27273	50	-2.40093	5.16224	3.8	163	1.36224	1.79487	3.33333	124	-1.53846	2.39583	1.66667	196	0.729167	5.05051	4.21053	85	0.839979	3.20755	1.15942	76	2.04813	0.985109	1.64794	380	-0.662831	5.24444	4.35897	101	0.88547	2.32932	2.2619	111	0.0674125	4.67593	5.11628	187	-0.440353
4:00-8:00	4.58333	1.33333	29	3.25	5.11111	4	115	1.11111	1.34615	0.57971	127	0.766444	4.26357	5.74074	61	-1.47717	2.65152	0.277778	56	2.37374	5.12821	3.33333	96	1.79487	0.648148	1.42857	43	-0.780423	7.02128	6.66667	18	0.35461	0	3	44	-3	2.71605	1.66667	33	1.04938	3.12057	0.833333	55	2.28723	5.02488	5.7971	90	-0.772226	1.8	0.454545	72	1.34545	7.5	5.07246	99	2.42754	8.07018	8.20513	89	-0.134953	7.05128	6.66667	96	0.384615	3.75758	5	69	-1.24242	6.79487	5	28	1.79487	5.65657	6.06061	44	-0.40404	5.30612	2.16667	69	3.13946	2.28395	2.72727	65	-0.443322	6.13707	5	133	1.13707	2.26496	3.47826	101	-1.2133	5.3012	5.76923	109	-0.468026
8:00-12:00	7.09402	9.04762	46	-1.9536	5.71429	4.16667	43	1.54762	2.79412	1.48148	86	1.31264	6.337	5.2381	112	1.0989					4.54545	2.5	15	2.04545	0.25641	0	16	0.25641	3.44828	1.33333	11	2.11494	0	0	16	--					4.19753	0.333333	37	3.8642									6.83616	4.11765	76	2.71851					1.51515	2.22222	14	-0.707071	2.94118	2.77778	23	0.163399					7.27273	8.33333	13	-1.06061	2.5	0	10	2.5	2.22222	5.07937	90	-2.85714					2.59259	0	11	2.59259	3.7963	1.81818	47	1.97811
Average	Success Rate (Hz) Avg	Failure Rate (Hz) Avg	Trial No. Avg	Perforamnce Avg	SuccessError	Failure Error	Performance Error
12:00-16:00	1.37443	0.78602	30.1538	0.588416	0.499849	0.324548	0.25962
16:00-20:00	1.96245	2.05892	40.5294	-0.096471	0.438636	0.580711	0.303959
20:00-24:00	2.57217	2.62441	114.826	-0.0522348	0.363263	0.390614	0.176705
0:00-4:00	3.10127	2.9087	94.9583	0.192564	0.407502	0.418316	0.213494
4:00-8:00	3.08219	3.19495	74.4583	-0.112765	0.501874	0.552989	0.258651
8:00-12:00	2.33933	3.22181	43.5714	-0.882473	0.398396	0.606091	0.37976
12:00-16:00	1.74663	2.44444	22.9286	-0.697814	0.644223	0.832106	0.373923
16:00-20:00	1.28652	2.23319	30.75	-0.94667	0.345955	0.714607	0.485002
20:00-24:00	2.16786	2.46404	106.696	-0.296178	0.395396	0.386102	0.211235
0:00-4:00	3.41077	3.17144	111.875	0.23933	0.37947	0.423322	0.357576
4:00-8:00	4.31411	3.76075	72.5417	0.553354	0.459892	0.470766	0.325744
8:00-12:00	3.76844	2.84994	39.1765	0.975897	0.551249	0.683509	0.463899

### Sheet: Fig 5c
Animal ID	Water lick freq (Hz)	Blank lick freq (Hz)
FNGbc	5.02874	6.08696
HFT8	5.84192	6.33333
JTS2	3.33333	0.66667
JEA9	6.48485	5.47619
EZY6	2.77778	0.27778
KNJ2	4.8227	2.33333
KNJ3	0.61728	1.38889
JOJ2	5.51282	4.84848
FFF7	0	2.14286
HES4	2.7619	2.08333
HGX1	3.69565	0.47619
HOW6	4.7619	6.16667
GKF3	6.83616	4.375
GKF6	8.11594	7.08333
JEA6	5.80645	5.12821
KAB7	4.06667	3.54167
KMO1	5.15873	2.38095
KMO2	5.71429	5.77778
KML2	5.35948	2.06349
KBX6	2.38636	5.07246
RSO6	1.90476	0.43478
RXF3	5.3125	4.60317
RXF6	2.33333	3.125
RXF14	5.22088	5.38462
Average	4.32727	3.63546
SEM	0.40373	0.43795

### Sheet: Fig 5d-e
	FRE3				FVY1				FVY3				JXS3				JEA2				JFM2				MCS4				EWN1				IBX2				GTL8				HFN8				HFC1				GVY2				GYV1				RSO4				RXF4				RXD6				RXC15
	Average Lick Success	Average Lick Failure	Average Poke	Performance	Average Lick Success	Average Lick Failure	Average Poke	Performance	Average Lick Success	Average Lick Failure	Average Poke	Performance	Average Lick Success	Average Lick Failure	Average Poke	Performance	Average Lick Success	Average Lick Failure	Average Poke	Performance	Average Lick Success	Average Lick Failure	Average Poke	Performance	Average Lick Success	Average Lick Failure	Average Poke	Performance	Average Lick Success	Average Lick Failure	Average Poke	Performance	Average Lick Success	Average Lick Failure	Average Poke	Performance	Average Lick Success	Average Lick Failure	Average Poke	Performance	Average Lick Success	Average Lick Failure	Average Poke	Performance	Average Lick Success	Average Lick Failure	Average Poke	Performance	Average Lick Success	Average Lick Failure	Average Poke	Performance	Average Lick Success	Average Lick Failure	Average Poke	Performance	Average Lick Success	Average Lick Failure	Average Poke	Performance	Average Lick Success	Average Lick Failure	Average Poke	Performance	Average Lick Success	Average Lick Failure	Average Poke	Performance	Average Lick Success	Average Lick Failure	Average Poke	Performance
12:00-16:00	2.14286	1.66667	20	0.47619													0	0	32	0					5.83333	10	18	-4.16667					1.22066	0.666667	96	0.553991									0	0	13	0																	0.606061	0	30	0.606061	0	0	17	0
16:00-20:00	5.61404	4.61538	70	0.99865	2.5641	5	47	-2.4359	4.23077	5.90909	100	-1.67832	0.588235	0	23	0.588235	0	0	13	0	3.21429	4.44444	102	-1.23016	8.09524	6.66667	17	1.42857	3.11111	4.44444	18	-1.33333	3.7381	3.62745	174	0.110644	3.84259	5	84	-1.15741	1.51111	0.71429	89	0.79683	1.45833	0.625	64	0.833333																	1.41667	1	50	0.416667	1.26126	1.9697	96	-0.708436
20:00-24:00	7.5188	7.82609	156	-0.30729	5.71429	6.15385	110	-0.43956	5.16129	4.94949	157	0.2118	1.84028	1.53846	109	0.301816	1.14198	1.77778	123	-0.635802	4.61905	3.33333	176	1.28571	6.66667	6.66667	94	0	2.77778	2.53333	97	0.244444	4.21829	5.59524	141	-1.37695	5.33898	5.48387	149	-0.144888	1.23656	1.22807	81	0.00849	3.71134	2.7381	125	0.973245	2.45098	2.29167	50	0.15931	6.75325	5.83333	93	0.91991	2.10526	3.56322	143	-1.45796	2.50712	2.69231	143	-0.185185	2.78788	4.44444	73	-1.65657	1.35593	0.804598	147	0.551335
0:00-4:00	9.87879	10	72	-0.12121	5.46099	7	114	-1.53901	6.40741	5.5	110	0.90741	0.91954	3.66667	68	-2.74713	0.797101	0.666667	56	0.130435	6.76768	6	124	0.767677	8.96552	8	78	0.965517	3.22464	2.45614	130	0.768497	5.89333	4.83333	165	1.06	2.1164	2.14286	77	-0.026455	2.63333	1.6	125	1.03333	3.69231	4.11765	82	-0.425339	4.03101	6.19048	50	-2.15947	6.4539	8.22222	62	-1.76832	3.19588	3.50877	116	-0.312896	4.16667	5.2381	114	-1.07143	2.8655	1.11111	72	1.75439	2.02899	2.64706	149	-0.618073
4:00-8:00	8.68766	9.09091	160	-0.40325	5.35354	1.66667	39	3.68687	7.30159	6.22222	78	1.07937	1.33333	4.07407	44	-2.74074	3.87879	2.03704	73	1.84175	5.09804	3.33333	57	1.76471	7.75	7.5	48	0.25	2.25	2.85714	54	-0.607143	6.93333	5	29	1.93333	3.22917	2.72727	75	0.501894	2.4	3.75	33	-1.35	4.4086	3.33333	81	1.07527	5.19231	6.06061	63	-0.8683	7.94521	8.47222	97	-0.52702	5.91837	5.21739	121	0.700976	3.84824	3.62745	157	0.220788	1.90476	2.38095	42	-0.47619	1.83673	3.33333	57	-1.4966
8:00-12:00	9.04762	7.08333	79	1.96429					7.66667	4.24242	31	3.42424	2.09524	2	40	0.0952381	3.73134	3.33333	83	0.39801					9.07407	8.88889	27	0.185185					6.95652	4.44444	26	2.51208	3.13725	2.38095	24	0.756303	1.69935	2.22222	60	-0.52288	2.2807	2.5	46	-0.219298	3.33333	5.55556	11	-2.22222	5.96899	9.23077	56	-3.26178	6	6.66667	16	-0.666667	0.208333	0	21	0.208333	2.48677	2.5	79	-0.0132275	2.05128	1.66667	19	0.384615
12:00-16:00	9.52381	10	35	-0.47619									0	0	12	0	0	1.66667	36	-1.66667									0	5.55556	12	-5.55556	3.33333	2.66667	27	0.666667	0	1.66667	12	-1.66667					0.493827	2.77778	33	-2.28395					4.88889	7.33333	20	-2.44444									0	2.66667	21	-2.66667	1.36364	0	26	1.36364
16:00-20:00	6.55738	10	76	-3.88707	0	4	35	-4	4.19192	6.07843	83	-1.88651					1.13821	3.58974	54	-2.45153	6.64912	7.87879	234	-1.22967					0	2.85714	12	-2.85714	3.16872	4.12698	102	-0.95826					0	0	11	0	1.53846	0	18	1.53846																	1.88889	2.22222	33	-0.333333	1.25	2	34	-0.75
20:00-24:00	8.67384	8.70968	217	-0.03584	2.63158	6	139	-3.36842	7.63085	7.69231	147	-0.06145	1.09453	1.85185	85	-0.757324	1.33333	3.09524	133	-1.7619	7.94498	7.04301	268	0.901973	5.68376	8.24561	97	-2.56185	3.75969	3.11111	101	0.648579	7.5	8.18182	169	-0.681818	3.14917	2.51572	234	0.633448	0.15873	1.04167	79	-0.88294	4.96914	4.5679	135	0.401235	4.11765	5	82	-0.88235	4.93333	7.87879	61	-2.94545					0.942761	2.72727	121	-1.78451	1.02564	1.88889	134	-0.863248	1.47903	0.930233	194	0.548796
0:00-4:00	8.35821	8.11594	90	0.24227	3.56725	7.5	69	-3.93275	8.62385	8.69565	132	-0.0718	1.53439	1.81818	74	-0.28379	4.78261	5.6	140	-0.817391	7.40113	4.79167	75	2.60946	8.38095	9.52381	42	-1.14286	5.88652	5.94203	117	-0.0555042	8.00425	7.11712	194	0.887129	3.98551	3.33333	53	0.652174	1.46953	2.07407	231	-0.60454	6.74897	6.66667	98	0.0823045	4.89899	4.52381	80	0.37518	6.66667	8.78788	52	-2.12121	3.88889	7.16049	141	-3.2716	2.47863	2.88288	193	-0.40425	1.98198	2	42	-0.018018	3.18584	4.69697	135	-1.51113
4:00-8:00	8.86792	7.86325	145	1.00468	5.21212	5	65	0.21212	9.23497	9.48718	74	-0.25221	1.47436	0.555556	64	0.918803	5.84541	4	79	1.84541					7.94872	9.33333	80	-1.38462	5.15152	2.14286	58	3.00866	8.16667	9.52381	47	-1.35714	4.04255	3.76812	70	0.274437	3.49794	2.96296	99	0.53498	6.52968	6.84211	92	-0.312425	5.58974	4.60317	86	0.98657	7.75439	7.6	120	0.15439	6.7803	6.8254	218	-0.0450938	2.46377	1.94444	81	0.519324	2.52874	5.12821	71	-2.59947	3.82353	4.62963	120	-0.8061
8:00-12:00	9.16667	6.66667	115	2.5	8.14815	0	10	8.14815					4.52381	5	16	-0.47619	6.56463	6.13333	123	0.431293	7.87037	5	44	2.87037													3.55556	6.66667	16	-3.11111					7.17949	6.66667	34	0.512821	2.10526	5.55556	25	-3.45029	9.16667	7.5	20	1.66667									6.30303	5	63	1.30303	4.33333	3.33333	23	1
Average	Success Rate (Hz) Avg	Failure Rate (Hz) Avg	Trial No. Avg	Perforamnce Avg	SuccessError	Failure Error	Performance Error
12:00-16:00	1.40042	1.76191	32.2857	-0.361489	0.798045	1.39294	0.642676
16:00-20:00	2.99177	3.32837	69.8	-0.336596	0.544525	0.608884	0.307831
20:00-24:00	3.84563	3.91597	122.316	-0.0703332	0.462656	0.465984	0.182858
0:00-4:00	4.52139	4.65269	98.6316	-0.131298	0.584273	0.591125	0.287393
4:00-8:00	4.87217	4.57401	72.9474	0.298162	0.53611	0.498235	0.341361
8:00-12:00	4.58776	4.18485	40.5625	0.402904	0.715327	0.665329	0.448754
12:00-16:00	1.96035	3.43333	23.4	-1.47298	0.9966	1.02338	0.628548
16:00-20:00	2.54789	4.06931	64.5833	-1.55846	0.692423	0.871598	0.466495
20:00-24:00	4.14771	4.89852	141.278	-0.750807	0.671068	0.658612	0.30344
0:00-4:00	5.28779	5.78559	110	-0.497796	0.583442	0.579483	0.337994
4:00-8:00	5.78596	5.64984	91.2778	0.136117	0.577881	0.671126	0.297286
8:00-12:00	6.26518	5.22929	44.4545	1.03589	0.70902	0.627954	0.938145

### Sheet: Fig 5f
Animal ID	Water lick freq (Hz)	Blank lick freq (Hz)
FRE3	9.32722	6.66667
FVY1	5.15152	4.44444
FVY3	7.19048	5.2
JXS3	2.7907	2.08333
JEA2	6.70412	6.11111
JFM2	7.6431	5.06667
MCS4	7.63158	8.09524
EWN1	5.11111	2
IBX2	9.05882	9.42029
GTL8	3.85965	3.96825
HFN8	3.52381	3.33333
HFC1	6.72222	6.66667
GVY2	4.4697	6.36364
GYV1	8.76812	5.55556
RSO4	8	7.55556
RXF4	2.46377	1.94444
RXD6	6.01093	5.27778
RXC15	4.13919	4.44444
Average	6.03145	5.23319
SEM	0.51354	0.49525

### Sheet: Fig 5g-l
Condition	sex	water volume (mL)	last 20% performance	Licking frequency for stimulus trials (Hz)	Licking frequency for blank trials (Hz)	# of stim trials	# of blank trials
FRE3	M	2	2.66055	9.32722	6.66667	540	138
FVY1	M	4	0.70708	5.15152	4.44444	270	55
FVY3	M	3	1.99048	7.19048	5.2	360	80
JXS3	M	3	0.70737	2.7907	2.08333	208	47
JEA2	M	2	0.59301	6.70412	6.11111	458	107
JFM2	M	3	3.49382	7.81481	4.32099	492	130
MCS4	M	2	-0.46366	7.63158	8.09524	184	42
EWN1	M	NA	3.11111	5.11111	2	238	63
IBX2	M	4	-0.36147	9.05882	9.42029	436	103
GTL8	M	4	-0.1086	3.85965	3.96825	305	87
HFN8	M	3	0.19048	3.52381	3.33333	382	92
HFC1	M	2	0.05555	6.72222	6.66667	328	82
GVY2	M	NA	-1.89394	4.4697	6.36364	219	56
GYV1	M	NA	3.21256	8.76812	5.55556	218	56
RSO4	M	3	0.44444	8	7.55556	305	70
RXF4	M	4	0.51932	2.46377	1.94444	333	71
RXD6	M	3	0.73315	6.01093	5.27778	300	64
RXC15	M	3	-0.30525	4.13919	4.44444	432	100
FNGbc	F	NA	-1.05822	5.02874	6.08696	276	59
HFT8	F	2	-0.49141	5.84192	6.33333	393	117
JTS2	F	3	2.66666	3.33333	0.66667	218	55
JEA9	F	2	1.00866	6.48485	5.47619	270	75
EZY6	F	4.5	2.5	2.77778	0.27778	240	61
KNJ2	F	2	2.48937	4.8227	2.33333	229	58
KNJ3	F	3	-0.77161	0.61728	1.38889	274	58
JOJ2	F	2.5	0.66434	5.51282	4.84848	404	95
FFF7	F	3	-2.14286	0	2.14286	222	55
HES4	F	3	0.67857	2.7619	2.08333	180	35
HGX1	F	2	3.21946	3.69565	0.47619	242	56
HOW6	F	3	-1.40477	4.7619	6.16667	245	64
GKF3	F	4	2.46116	6.83616	4.375	296	77
GKF6	F	3	1.03261	8.11594	7.08333	219	50
JEA6	F	2	0.67824	5.80645	5.12821	288	89
KAB7	F	3	0.525	4.06667	3.54167	271	59
KMO1	F	2.6	2.77778	5.15873	2.38095	202	44
KMO2	F	3	-0.06349	5.71429	5.77778	286	70
KML2	F	3.5	3.29599	5.35948	2.06349	273	89
KBX6	F	3	-2.6861	2.38636	5.07246	426	127
RSO6	F	3	1.46998	1.90476	0.43478	248	78
RXF3	F	3	0.70933	5.3125	4.60317	329	96
RXF6	F	3	-0.79167	2.33333	3.125	253	78
RXC14	F	4	-0.16373	5.22088	5.38462	431	113

### Sheet: Fig 6
layer	Animal ID	sex	age	condition	cell ID	PV-IPSC (pA)		layer	condition	sex	Animal ID	age	N total	Mean	SE of mean	Sum	Minimum	Median	Maximum		layer	Animal ID	sex	age	condition	cell ID	PV-IPSC (pA)		layer	Condition	Sex	Animal ID	N total	Mean	SE of mean	Sum	Minimum	Median	Maximum
2	NWV6	F	30	ACC	EP_20230406a_A	408.2		2	ACC	F	NWV6	30	7	489.427	67.8538	3425.99	136.04	573.54	638.67		5	HAO2	F	24	ACC	DK_080319i_cha	705		5	ACC	F	HAO2	4	662.225	107.488	2648.9	380.5	683.25	901.9
2	NWV6	F	30	ACC	EP_20230406b_A	444.14		2	ACC	F	HAO2	24	4	409.475	76.1432	1637.9	200.8	436.7	563.7		5	HAO2	F	24	ACC	DK_080319j_cha	901.9		5	ACC	F	QFT13	4	678.697	111.781	2714.79	403.81	699.705	911.57
2	NWV6	F	30	ACC	EP_20230406b_B	605.57		2	ACC	F	QFT13	31	5	352.598	85.1514	1762.99	172.66	312.4	670.41		5	HAO2	F	24	ACC	DK_080319k_cha	380.5
2	NWV6	F	30	ACC	EP_20230406d_B	619.83		2	PSE	F	GAG5	28	6	600.5	63.6861	3603	325	635.5	770		5	HAO2	F	24	ACC	DK_080319l_cha	661.5		5	PSE	F	GDO2	2	619	420	1238	199	619	1039
2	NWV6	F	30	ACC	EP_20230406e_A	136.04		2	PSE	F	GAG6	29	7	433.714	80.6355	3036	138	351	748		5	QFT13	F	31	ACC	EP_20240615b_A	911.57		5	PSE	F	HAO3	3	689.9	159.328	2069.7	374.6	807.6	887.5
2	NWV6	F	30	ACC	EP_20230406f_A	573.54		2	PSE	F	GDO2	26	3	407.667	106.007	1223	196	503	524		5	QFT13	F	31	ACC	EP_20240615b_B	797.85		5	PSE	F	QFT10	4	789.27	98.5354	3157.08	564.26	778.71	1035.4
2	NWV6	F	30	ACC	EP_20230406f_B	638.67		2	PSE	F	HAO3	23	4	256.4	53.74	1025.6	147	240.5	397.6		5	QFT13	F	31	ACC	EP_20240615d_A	403.81
2	HAO2	F	24	ACC	DK_080319c_cha	417.2		2	PSE	F	QFT10	33	4	530.055	59.2039	2120.22	364.75	565.135	625.2		5	QFT13	F	31	ACC	EP_20240615d_B	601.56
2	HAO2	F	24	ACC	DK_080319d_cha	456.2
2	HAO2	F	24	ACC	DK_080319f_cha	563.7															5	GDO2	F	26	PSE	DK_031419d_chb	1039
2	HAO2	F	24	ACC	DK_080319h_cha	200.8															5	GDO2	F	26	PSE	DK_031419e_chb	199
2	QFT13	F	31	ACC	EP_20240615a_A	252.54															5	HAO3	F	23	PSE	DK_080219f_cha	807.6
2	QFT13	F	31	ACC	EP_20240615c_A	354.98															5	HAO3	F	23	PSE	DK_080219g_cha	887.5
2	QFT13	F	31	ACC	EP_20240615c_B	312.4															5	HAO3	F	23	PSE	DK_080219h_cha	374.6
2	QFT13	F	31	ACC	EP_20240615e_A	670.41															5	QFT10	F	33	PSE	EP_20240617a_A	829.1
2	QFT13	F	31	ACC	EP_20240615e_B	172.66															5	QFT10	F	33	PSE	EP_20240617d_A	728.32
																					5	QFT10	F	33	PSE	EP_20240617d_B	1035.4
2	GAG5	F	28	PSE	DK_022119a_cha	770															5	QFT10	F	33	PSE	EP_20240617f_B	564.26
2	GAG5	F	28	PSE	DK_022119a_chb	607
2	GAG5	F	28	PSE	DK_022119b_cha	697
2	GAG5	F	28	PSE	DK_022119b_chb	664
2	GAG5	F	28	PSE	DK_022119d_chb	540
2	GAG5	F	28	PSE	DK_022119g_chb	325
2	GAG6	F	29	PSE	DK_022219a_cha	493
2	GAG6	F	29	PSE	DK_022219a_chb	661
2	GAG6	F	29	PSE	DK_022219b_cha	315
2	GAG6	F	29	PSE	DK_022219b_chb	138
2	GAG6	F	29	PSE	DK_022219c_cha	748
2	GAG6	F	29	PSE	DK_022219c_chb	330
2	GAG6	F	29	PSE	DK_022219f_chb	351
2	GDO2	F	26	PSE	DK_031419b_cha	524
2	GDO2	F	26	PSE	DK_031419c_cha	196
2	GDO2	F	26	PSE	DK_031419c_chb	503
2	HAO3	F	23	PSE	DK_080219b_cha	397.6
2	HAO3	F	23	PSE	DK_080219c_cha	207
2	HAO3	F	23	PSE	DK_080219d_chb	274
2	HAO3	F	23	PSE	DK_080219e_cha	147
2	QFT10	F	33	PSE	EP_20240617b_A	605.27
2	QFT10	F	33	PSE	EP_20240617c_A	364.75
2	QFT10	F	33	PSE	EP_20240617c_B	525
2	QFT10	F	33	PSE	EP_20240617e_B	625.2

### Sheet: Fig 7
layer	Condition	Animal	Sex	Age	Trace	PV IPSC (pA)		layer	Condition	sex	animal ID	N total	Mean	SE of mean	Sum	Minimum	Median	Maximum		layer	Condition	Animal	Sex	Age	Trace	PV IPSC (pA)		layer	Condition	sex	animal ID	N total	Mean	SE of mean	Sum	Minimum	Median	Maximum
2	ACC	ILQ3	F	27	DK_031720a_chb	497.102		2	ACC	F	ILQ3	3	383.187	59.2374	1149.56	298.038	354.421	497.102		5	ACC	ILQ3	F	27	DK_031720c_cha	721.932		5	ACC	F	ILQ3	5	833.751	115.283	4168.75	647.983	721.932	1285.51
2	ACC	ILQ3	F	27	DK_031720b_cha	298.038		2	ACC	F	HAO6	4	459.836	139.924	1839.34	220.084	378.343	862.574		5	ACC	ILQ3	F	27	DK_031720d_cha	794.228		5	ACC	F	HAO6	5	564.501	101.92	2822.51	324.598	471.606	848.823
2	ACC	ILQ3	F	27	DK_031720b_chb	354.421		2	SAT5	F	GKF3	7	461.96	64.609	3233.72	231.584	487.062	684.578		5	ACC	ILQ3	F	27	DK_031720d_chb	1285.51		5	SAT5	F	GKF3	4	530.724	111.173	2122.89	315.501	501.327	804.74
2	ACC	HAO6	F	28	DK_080719a_cha	862.574		2	SAT5	F	GKF6	8	362.301	45.5639	2898.41	186.823	350.462	580.322		5	ACC	ILQ3	F	27	DK_031720e_cha	719.104		5	SAT5	F	GKF6	5	542.596	114.016	2712.98	322.297	400.118	838.549
2	ACC	HAO6	F	28	DK_080719b_cha	346.854		2	SAT5	F	JEA6	1	236.824	--	236.824	236.824	236.824	236.824		5	ACC	ILQ3	F	27	DK_031720e_chb	647.983		5	SAT5	F	JEA6	1	831.829	--	831.829	831.829	831.829	831.829
2	ACC	HAO6	F	28	DK_080719c_cha	409.831														5	ACC	HAO6	F	28	DK_080719e_cha	471.606
2	ACC	HAO6	F	28	DK_080719d_cha	220.084														5	ACC	HAO6	F	28	DK_080719f_cha	761.307
																				5	ACC	HAO6	F	28	DK_080719g_cha	848.823
2	SAT5	GKF3	F	27	DK_042819b_cha	684.578														5	ACC	HAO6	F	28	DK_080719h_cha	416.174
2	SAT5	GKF3	F	27	DK_042819c_cha	487.062														5	ACC	HAO6	F	28	DK_080719i_cha	324.598
2	SAT5	GKF3	F	27	DK_042819e_cha	231.584
2	SAT5	GKF3	F	27	DK_042819e_chb	600.08														5	SAT5	GKF3	F	27	DK_042819f_cha	804.74
2	SAT5	GKF3	F	27	DK_042819g_cha	412.889														5	SAT5	GKF3	F	27	DK_042819f_chb	613.529
2	SAT5	GKF3	F	27	DK_042819g_chb	558.623														5	SAT5	GKF3	F	27	DK_042819i_cha	389.124
2	SAT5	GKF3	F	27	DK_042819h_cha	258.906														5	SAT5	GKF3	F	27	DK_042819i_chb	315.501
2	SAT5	GKF6	F	29	DK_043019a_cha	327.411														5	SAT5	GKF6	F	29	DK_043019f_cha	400.118
2	SAT5	GKF6	F	29	DK_043019a_chb	580.322														5	SAT5	GKF6	F	29	DK_043019f_chb	838.549
2	SAT5	GKF6	F	29	DK_043019c_cha	186.823														5	SAT5	GKF6	F	29	DK_043019g_chb	801.107
2	SAT5	GKF6	F	29	DK_043019c_chb	289.627														5	SAT5	GKF6	F	29	DK_043019i_cha	350.909
2	SAT5	GKF6	F	29	DK_043019d_cha	388.168														5	SAT5	GKF6	F	29	DK_043019i_chb	322.297
2	SAT5	GKF6	F	29	DK_043019d_chb	253.288														5	SAT5	JEA6	F	26	EP_20200912d	831.829
2	SAT5	GKF6	F	29	DK_043019e_cha	373.513
2	SAT5	GKF6	F	29	DK_043019e_chb	499.257
2	SAT5	JEA6	F	26	EP_20200912b	236.824

### Sheet: Supp Fig 1
Cell ID	Animal ID	Sex	Layer	Ctrl/SAT	Compartment ID	Dendrite PV neurite density (/µm)	Compartment ID	Soma PV neurite density (/µm2)		Cell ID	Animal ID	Sex	Layer	Ctrl/SAT	Compartment ID	PV neurite density (/µm)	Compartment ID	PV neurite density (/µm2)
EJP11_3	EJP11	NA	L2/3	ACC	Dendrite	0.95188	Soma	0.15507		DSS7_3	DSS7	F	L5	ACC	Dendrite	1.54582	Soma	0.16271
EJP11_4	EJP11	NA	L2/3	ACC	Dendrite	1.94324	Soma	0.18336		EWN3_51	EWN3	M	L5	ACC	Dendrite	1.91607	Soma	0.06811
EJP4_10	EJP4	M	L2/3	ACC	Dendrite	1.84117	Soma	0.19667		EWN3_52	EWN3	M	L5	ACC	Dendrite	2.37278	Soma	0.20294
EJP4_7	EJP4	M	L2/3	ACC	Dendrite	0.70998	Soma	0.08166		EWN3_53	EWN3	M	L5	ACC	Dendrite	2.71277	Soma	0.33623
EJP4_8	EJP4	M	L2/3	ACC	Dendrite	1.08121	Soma	0.125		EWN3_55	EWN3	M	L5	ACC	Dendrite	2.81717	Soma	0.24882
EJP4_9	EJP4	M	L2/3	ACC	Dendrite	2.81465	Soma	0.23867		FFF3_51	FFF3	F	L5	ACC	Dendrite	2.0474	Soma	0.28977
FFF3_1	FFF3	F	L2/3	ACC	Dendrite	1.18668	Soma	0.17625		FFF3_52	FFF3	F	L5	ACC	Dendrite	1.92124	Soma	0.20728
FFF3_2	FFF3	F	L2/3	ACC	Dendrite	0.8637	Soma	0.14827		FFF6_53	FFF6	F	L5	ACC	Dendrite	1.96915	Soma	0.15007
FFF6_1	FFF6	F	L2/3	ACC	Dendrite	1.47036	Soma	0.4133		FFF6_54	FFF6	F	L5	ACC	Dendrite	1.92941	Soma	0.20323
FFF6_2	FFF6	F	L2/3	ACC	Dendrite	1.13792	Soma	0.12281		FFF6_55	FFF6	F	L5	ACC	Dendrite	2.04652	Soma	0.27807
FFF6_3	FFF6	F	L2/3	ACC	Dendrite	1.68681	Soma	0.1664
FFF6_4	FFF6	F	L2/3	ACC	Dendrite	1.42121	Soma	0.20467		CGI2_10	CGI2	F	L5	SAT1	Dendrite	1.95954	Soma	0.29917
FFF6_5	FFF6	F	L2/3	ACC	Dendrite	1.54223	Soma	0.20191		CGI2_7	CGI2	F	L5	SAT1	Dendrite	3.13348	Soma	0.24675
										CXE5_4	CXE5	M	L5	SAT1	Dendrite	2.25622	Soma	0.22917
CGI2_1	CGI2	F	L2/3	SAT1	Dendrite	1.09014	Soma	0.21179		EZY6_1	EZY6	F	L5	SAT1	Dendrite	2.25376	Soma	0.23288
CGI2_2	CGI2	F	L2/3	SAT1	Dendrite	0.86537	Soma	0.11215		FFF7_51	FFF7	F	L5	SAT1	Dendrite	1.61254	Soma	0.12207
CGI2_3	CGI2	F	L2/3	SAT1	Dendrite	0.99988	Soma	0.19459		FPO8_51	FPO8	F	L5	SAT1	Dendrite	1.62134	Soma	0.16303
CGI2_4	CGI2	F	L2/3	SAT1	Dendrite	0.89225	Soma	0.1005		FPO8_52	FPO8	F	L5	SAT1	Dendrite	1.81852	Soma	0.17481
CXE5_23	CXE5	M	L2/3	SAT1	Dendrite	1.28782	Soma	0.13851		FPO8_53	FPO8	F	L5	SAT1	Dendrite	1.11109	Soma	0.18674
CXE5_6	CXE5	M	L2/3	SAT1	Dendrite	1.30019	Soma	0.19578
EWN1_2	EWN1	M	L2/3	SAT1	Dendrite	1.90076	Soma	0.3511
EWN1_3	EWN1	M	L2/3	SAT1	Dendrite	1.10179	Soma	0.13139
EWN1_4	EWN1	M	L2/3	SAT1	Dendrite	0.77291	Soma	0.12291
EWN1_6	EWN1	M	L2/3	SAT1	Dendrite	1.87914	Soma	0.37296
FFF7_1	FFF7	F	L2/3	SAT1	Dendrite	1.56209	Soma	0.18099
FFF7_2	FFF7	F	L2/3	SAT1	Dendrite	1.08069	Soma	0.08621
FFF7_3	FFF7	F	L2/3	SAT1	Dendrite	1.42673	Soma	0.10405
FPO8_1	FPO8	F	L2/3	SAT1	Dendrite	1.38144	Soma	0.18359
FPO8_2	FPO8	F	L2/3	SAT1	Dendrite	1.18058	Soma	0.17206
FPO8_3	FPO8	F	L2/3	SAT1	Dendrite	0.99239	Soma	0.1463
FPO8_4	FPO8	F	L2/3	SAT1	Dendrite	1.39292	Soma	0.14932

### Sheet: Supp Fig 2
layer	Animal ID	sex	age	condition	cell ID	PV-IPSC (pA)		layer	condition	sex	Animal ID	age	N total	Mean	SE of mean	Sum	Minimum	Median	Maximum		layer	Animal ID	sex	age	condition	cell ID	PV-IPSC (pA)		layer	Condition	Sex	Animal ID	N total	Mean	SE of mean	Sum	Minimum	Median	Maximum
2	KAB3	M	25	ACC	EP_20210528e_A	784.47		2	ACC	M	KAB3	25	1	784.47	--	784.47	784.47	784.47	784.47		5	FVY2	M	28	ACC	DK_012619d_cha	984		5	ACC	M	FVY2	2	704	280	1408	424	704	984
2	KAB4	M	27	ACC	EP_20210530c_A	407.23		2	ACC	M	KAB4	27	3	443.33	126.156	1329.99	245.12	407.23	677.64		5	FVY2	M	28	ACC	DK_012619e_cha	424		5	ACC	M	HFT2	6	643.333	135.737	3860	336	562	1207
2	KAB4	M	27	ACC	EP_20210530d_A	677.64		2	ACC	M	FVY2	28	4	288	38.092	1152	185	299	369		5	HFT2	M	23	ACC	DK_082719e_cha	431		5	ACC	M	HFN3	2	979.5	144.5	1959	835	979.5	1124
2	KAB4	M	27	ACC	EP_20210530d_B	245.12		2	ACC	M	HFT2	23	4	310.5	43.9365	1242	261	269.5	442		5	HFT2	M	23	ACC	DK_082719e_chb	336		5	ACC	M	GAG2	5	728.4	178.689	3642	339	549	1309
2	FVY2	M	28	ACC	DK_012619a_chb	299		2	ACC	M	HFN3	27	4	374.375	99.5889	1497.5	153.6	355.75	632.4		5	HFT2	M	23	ACC	DK_082719f_cha	807		5	ACC	M	KAB4	3	712.79	150.263	2138.37	432.81	758.2	947.36
2	FVY2	M	28	ACC	DK_012619b_cha	185		2	SAT1	M	JEA2	27	1	562.79	--	562.79	562.79	562.79	562.79		5	HFT2	M	23	ACC	DK_082719f_chb	693		5	ACC	M	RHA5	2	626.905	9.035	1253.81	617.87	626.905	635.94
2	FVY2	M	28	ACC	DK_012619c_cha	299		2	SAT1	M	JFM2	25	8	359.325	65.1355	2874.6	119.04	448.975	575.88		5	HFT2	M	23	ACC	DK_082719g_cha	1207		5	SAT1	M	FVY3	2	797.5	16.5	1595	781	797.5	814
2	FVY2	M	28	ACC	DK_012619f_chb	369		2	SAT1	M	JQI2	25	3	263.34	80.3265	790.02	121	270	399.02		5	HFT2	M	23	ACC	DK_082719g_chb	386		5	SAT1	M	FVY1	1	696	--	696	696	696	696
2	HFT2	M	23	ACC	DK_082719a_cha	275		2	SAT1	M	JQI4	28	5	392.572	38.8247	1962.86	268.55	407.52	492.77		5	HFN3	M	27	ACC	DK_0901119c_chb	1124		5	SAT1	M	GTL8	3	710.433	123.786	2131.3	463	827	841.3
2	HFT2	M	23	ACC	DK_082719a_chb	442		2	SAT1	M	JXS3	25	1	573.24	--	573.24	573.24	573.24	573.24		5	HFN3	M	27	ACC	DK_0901119d_chb	835		5	SAT1	M	IBX2	5	627.2	102.029	3136	460	534	1024
2	HFT2	M	23	ACC	DK_082719b_cha	261		2	SAT1	M	FRE3	25	5	311.8	70.6636	1559	168	293	576		5	GAG2	M	26	ACC	DK_021919b_cha	549		5	SAT1	M	RXF4	2	585.255	123.045	1170.51	462.21	585.255	708.3
2	HFT2	M	23	ACC	DK_082719d_chb	264		2	SAT1	M	FVY3	27	4	295.5	85.4873	1182	131	259.5	532		5	GAG2	M	26	ACC	DK_021919c_chb	480
2	HFN3	M	27	ACC	DK_0901119a_cha	394.5		2	SAT1	M	FVY1	29	5	207	41.4849	1035	74	223	320		5	GAG2	M	26	ACC	DK_021919d_cha	339
2	HFN3	M	27	ACC	DK_0901119a_chb	632.4															5	GAG2	M	26	ACC	DK_021919f_chb	965
2	HFN3	M	27	ACC	DK_0901119b_cha	317															5	GAG2	M	26	ACC	DK_021919g_cha	1309
2	HFN3	M	27	ACC	DK_0901119b_chb	153.6															5	KAB4	M	27	ACC	EP_20210530a_A	947.36
																					5	KAB4	M	27	ACC	EP_20210530a_B	432.81
2	JEA2	M	27	SAT1	EP_20200913h	562.79															5	KAB4	M	27	ACC	EP_20210530b_B	758.2
2	JFM2	M	25	SAT1	EP_20201002a	167.38															5	RHA5	M	32	ACC	EP_20241222c	635.94
2	JFM2	M	25	SAT1	EP_20201002c	498.73															5	RHA5	M	32	ACC	EP_20241222e	617.87
2	JFM2	M	25	SAT1	EP_20201002d	444.24
2	JFM2	M	25	SAT1	EP_20201002e	453.71															5	FVY3	M	27	SAT1	DK_012519h_cha	814
2	JFM2	M	25	SAT1	EP_20201002f	141.6															5	FVY3	M	27	SAT1	DK_012519h_chb	781
2	JFM2	M	25	SAT1	EP_20201002g	474.02															5	FVY1	M	29	SAT1	DK_012719i_chA	696
2	JFM2	M	25	SAT1	EP_20201002h	119.04															5	GTL8	M	29	SAT1	DK_061219b_cha	463
2	JFM2	M	25	SAT1	EP_20201002i	575.88															5	GTL8	M	29	SAT1	DK_061219c_cha	827
2	JQI2	M	25	SAT1	EP_20210126a	121															5	GTL8	M	29	SAT1	DK_061219d_chb	841.3
2	JQI2	M	25	SAT1	EP_20210126c	399.02															5	IBX2	M	28	SAT1	DK_010920b_cha	608
2	JQI2	M	25	SAT1	EP_20210126d	270															5	IBX2	M	28	SAT1	DK_010920b_chb	510
2	JQI4	M	28	SAT1	EP_20210129a	268.55															5	IBX2	M	28	SAT1	DK_010920d_cha	1024
2	JQI4	M	28	SAT1	EP_20210129b	492.77															5	IBX2	M	28	SAT1	DK_010920e_cha	460
2	JQI4	M	28	SAT1	EP_20210129c	349.77															5	IBX2	M	28	SAT1	DK_010920e_chb	534
2	JQI4	M	28	SAT1	EP_20210129d	407.52															5	RXF4	M	28	SAT1	EP_20250507c_A	708.3
2	JQI4	M	28	SAT1	EP_20210129e	444.25															5	RXF4	M	28	SAT1	EP_20250507d_B	462.21
2	JXS3	M	25	SAT1	EP_20210421b	573.24
2	FRE3	M	25	SAT1	DK_121118d_chA	576
2	FRE3	M	25	SAT1	DK_121118d_chB	168
2	FRE3	M	25	SAT1	DK_121118g_chA	217
2	FRE3	M	25	SAT1	DK_121118g_chB	305
2	FRE3	M	25	SAT1	DK_121118h_chA*	293
2	FVY3	M	27	SAT1	DK_012519b_cha	532
2	FVY3	M	27	SAT1	DK_012519c_cha	292
2	FVY3	M	27	SAT1	DK_012519d_chb	227
2	FVY3	M	27	SAT1	DK_012519e_cha	131
2	FVY1	M	29	SAT1	DK_012719b_chb	252
2	FVY1	M	29	SAT1	DK_012719d_cha	320
2	FVY1	M	29	SAT1	DK_012719e_cha	74
2	FVY1	M	29	SAT1	DK_012719g_cha	223
2	FVY1	M	29	SAT1	DK_012719j_cha	166

### Sheet: Supp Fig 3
condition	sex	Animal ID	age	N total	L2/3 PV-IPSC (pA)		condition	sex	Animal ID	age	N total	L5 PV-IPSC (pA)
ACC	F	KAB5	24	2	644.29		ACC	F	HFN11	25	3	805.2
ACC	F	KAB9	26	3	430.99		ACC	F	KDA9	25	2	1407.65
ACC	F	KEY2	29	3	492.35		ACC	F	KAB5	24	3	1235.31
ACC	F	KAB11	25	1	595.21		ACC	F	FVY6	26	1	1258
ACC	F	KAB8	28	3	545.247		ACC	F	KAB9	26	3	938.14
ACC	F	KDA9	25	3	539.55		ACC	F	KBW3	26	3	1166.52
ACC	F	FVY6	26	5	468.4		ACC	F	RHA6	29	2	540.38
ACC	F	HFN11	25	5	406.3		ACC	F	RXF1	27	2	899.8
							ACC	F	SAY7	27	2	701.42
SAT1	F	JEA9	25	3	516.05
SAT1	F	JOJ2	28	4	265.145		SAT1	F	KBX6	29	4	1150.92
SAT1	F	JTS2	26	5	323.028		SAT1	F	HFT8	25	4	546.45
SAT1	F	JTS4	29	3	431.64		SAT1	F	KAB7	24	2	889.845
SAT1	F	FNGb	27	2	112.5		SAT1	F	KMO2	26	1	631.93
SAT1	F	KAB7	24	1	335.06		SAT1	F	RXF6	27	3	306.087
SAT1	F	KMO1	24	2	419.63
SAT1	F	KML2	26	1	874.51		ACC	M	HFN3	27	2	979.5
SAT1	F	HFT8	25	1	264		ACC	M	KAB4	27	3	712.79
							ACC	M	FVY2	28	2	704
ACC	M	KAB3	25	1	784.47		ACC	M	GAG2	26	5	728.4
ACC	M	KAB4	27	3	443.33		ACC	M	HFT2	23	6	643.333
ACC	M	FVY2	28	4	288		ACC	M	RHA5	32	2	626.905
ACC	M	HFT2	23	4	310.5
ACC	M	HFN3	27	4	374.375		SAT1	M	FVY3	27	2	797.5
							SAT1	M	FVY1	29	1	696
SAT1	M	JEA2	27	1	562.79		SAT1	M	GTL8	29	3	710.433
SAT1	M	JFM2	25	8	359.325		SAT1	M	IBX2	28	5	627.2
SAT1	M	JQI2	25	3	263.34		SAT1	M	RXF4	28	2	585.255
SAT1	M	JQI4	28	5	392.572
SAT1	M	JXS3	25	1	573.24
SAT1	M	FRE3	25	5	311.8
SAT1	M	FVY3	27	4	295.5
SAT1	M	FVY1	29	5	207

### Sheet: Supp Fig 4
Animal ID	Genotype	Sex	Age	Condition	Cell ID	Vm (mV)	Rin (MW)	Rheobase (pA)	LED 10% # of spikes	spike # 25 pA	spike # 50 pA	spike # 75 pA	spike # 100pA	spike # 150pA	spike # 200pA	spike # 250pA	spike # 300pA
HFN6	PV x Ai32	M	28	ACC	DK_090219a_chb	-67	260	110	1	0	0	0	0	10	26	33	38
HFN6	PV x Ai32	M	28	ACC	DK_090219b_cha	-68	285	68	2	0	0	1	17	29	37	41	45
HFN6	PV x Ai32	M	28	ACC	DK_090219c_cha	-73	525	41	0	0	0	18	26	41	50	58	63
HFN6	PV x Ai32	M	28	ACC	SM_20190902Dc_ch1	-60.5	400	25	1	1	18	24	30	46	45	49	53
HFN6	PV x Ai32	M	28	ACC	SM_20190902De_ch1	-55	520	70	0	0	0	1	13	37	42	46	48
HFN6	PV x Ai32	M	28	ACC	SM_20190902Dg_ch1	-47	1040	20	1	15	26	35	41	49	39	19	13
HFN6	PV x Ai32	M	28	ACC	SM_20190902Dh_ch1	-60	580	40	1	0	13	18	22	27	25	19	15
HFN5	PV x Ai32	M	29	ACC	DK_090319b_cha	-66	270	115	2	0	0	0	2	17	23	30	33
HFN5	PV x Ai32	M	29	ACC	DK_090319d_cha	-69.5	330	75	4	0	0	0	12	28	37	45	51
HFN5	PV x Ai32	M	29	ACC	DK_090319e_cha	-59	212	95	3	0	0	0	6	19	24	30	35
HFT2	PV x Ai32	M	23	ACC	DK_082719c_chb	-76	235	130	1	0	0	0	0	1	22	31	36
HFT2	PV x Ai32	M	23	ACC	DK_082719d_cha	-63	260	60	0	0	0	0	0	4	13	16	20
HFN8	PV x Ai32	M	30	SAT1	DK_090419a_cha	-64	290	80	2	0	0	0	6	20	30	38	43
HFN8	PV x Ai32	M	30	SAT1	DK_090419b_cha	-65	183	188	2	0	0	0	0	0	8	19	25
HFN8	PV x Ai32	M	30	SAT1	DK_090419c_cha	-63	230	130	2	0	0	0	0	14	24	30	37
HFN8	PV x Ai32	M	30	SAT1	SM_20190904Dc	-62	720	25	0	0	15	24	30	40	47	49	51
HFC1	PVtdt	M	26	SAT1	EP_20190819c	-51	267		NA	0	0	0	11	21	28	38.3333	44
IBX2	PV x Ai32	M	28	SAT1	SM_20200109Da_ch1	-62	520	65	1	0	0	10	19	31	39	44	46
MCS4	PVtdt/Sscre/Ai32	M	24	SAT1	EP_20220405c_A	-58.4	464	80	NA	0	0	0	1	21.6667	28	32	39.3333
MCS4	PVtdt/Sscre/Ai32	M	24	SAT1	EP_20220405e_B	-59.1	222.662	175	NA	0	0	0	0	0	17.3333	24.6667	29
RXC15	PV x Ai32	M	29	SAT1	EP_20250513a_A	-67.9	104.237	230	1	0	0	0	0	0	0	1	18.3333
RXC15	PV x Ai32	M	29	SAT1	EP_20250513d_A	-53.3	149.288	125	1	0	0	0	0	6.66667	20.3333	26.3333	31
RXC15	PV x Ai32	M	29	SAT1	EP_20250513f_A	-59.2	140.407	101	1	0	0	0	0	15.3333	22	27	31.3333

### Sheet: Supp Fig 5
Animal ID	Genotype	Sex	Age	Condition	Cell ID	Vm (mV)	Rin (MW)	Rheobase (pA)	LED 10% # of spikes	spike # 25 pA	spike # 50 pA	spike # 75 pA	spike # 100pA	spike # 125pA	spike # 150pA	spike # 175pA	spike # 200pA	spike # 250pA	spike # 300pA
RHA12	Pvcre x ai32	F	31	ACC	EP_20241221e_A	-47.8	203.42	75	1	0	0	1	2.33333	4.33333	15.6667	8.33333	7	6	4.33333
RHA6	Pvcre x ai32	F	29	ACC	EP_20241219a_A	-56.8	217.679	81	1.1	0	0	0	1	1.66667	19.6667	25	30.3333	35.3333	39
RHA6	Pvcre x ai32	F	29	ACC	EP_20241219b_B	-64.6	341.903	71	0	0	0	0.666667	9.66667	21.3333	27	31	34.6667	40	44
RHA6	Pvcre x ai32	F	29	ACC	EP_20241219d_A	-63.1	177.059	165	1.9	0	0	0	0	0	0	1	18	27	33
RHA6	Pvcre x ai32	F	29	ACC	EP_20241219h_A	-56.2	322.602	40	1	0	0.666667	16	32.3333	39.6667	46	50.6667	54.3333	60.3333	64.3333
RHA6	Pvcre x ai32	F	29	ACC	EP_20241219i_A	-60.1	185.289	151	1.8	0	0	0	0	0	0	11.6667	18.6667	26.3333	32.6667
RHA9	Pvcre x ai32	F	33	ACC	EP_20241223b_B	-56.5	233.921	71	1	0	0	1	1	1	2.33333	6	5	6	4
RHA9	Pvcre x ai32	F	33	ACC	EP_20241223c_B	-60.8	142.231	213	2	0	0	0	0	0	0	0	0	2.66667	21
RHA9	Pvcre x ai32	F	33	ACC	EP_20241223d_B	-63.2	152.731	165	1	0	0	0	0	0	0	1	1	22	28.6667
RXF1	Pvcre x ai32	F	27	ACC	EP_20250506g_B	-61	232.825	101	1	0	0	0	0	1	2.33333	8.66667	11	18.3333	20
RXF1	Pvcre x ai32	F	27	ACC	EP_20250506h_B	-66.7	321.793	101	1	0	0	0	0	14	23.3333	29	34	42	48.6667
RXC10	Pvcre x ai32	F	28	ACC	EP_20250512f_A	-57.7	140.733	126	1	0	0	0	0	0	1.33333	1	14.3333	33.3333	39.6667
RXC10	Pvcre x ai32	F	28	ACC	EP_20250512g_A	-58.4	132.444	200	1	0	0	0	0	0	0	0	1	1.33333	18.3333
RXF3	Pvcre x ai32	F	26	SAT1	EP_20250505b_A	-59.5	215.985	146	1	0	0	0	0	0	1	1	3.33333	20.3333	36
RXF3	Pvcre x ai32	F	26	SAT1	EP_20250505c_A	-54.4	149.825	100	1	0	0	0	1	1	12	19.3333	24	31.3333	36
RXF3	Pvcre x ai32	F	26	SAT1	EP_20250505d_A	-55	155.805	76	1	0	0	0.333333	1.33333	2.33333	9.33333	24.6667	35	45.3333	51.6667
RXF6	Pvcre x ai32	F	27	SAT1	EP_20250506b_A	-59.5	181.016	104	1	0	0	0	0	1	1	4	11	26.6667	35
RXF6	Pvcre x ai32	F	27	SAT1	EP_20250506d_A	-59.4	131.772	142	1	0	0	0	0	0	0.333333	1	1	18	35
RXC14	Pvcre x ai32	F	28	SAT1	EP_20250512a_A	-59.9	215.55	91	1	0	0	0	1	1.66667	4.33333	10	20.6667	24	29.6667
RXC14	Pvcre x ai32	F	28	SAT1	EP_20250512b_A	-61.3	284.186	120	1.1	0	0	0	0	1.33333	10	21	22.3333	30	35
RXC14	Pvcre x ai32	F	28	SAT1	EP_20250512d_A	-62.6	228.166	100	1	0	0	0	0.333333	2	17.6667	24.3333	27	33	38.3333

### Sheet: Supp Fig 6
Animal ID	Genotype	Sex	Age	Condition	Cell ID	Vm (mV)	Rin (MW)	Rheobase (pA)	LED 10% # of spikes	spike # 25 pA	spike # 50 pA	spike # 75 pA	spike # 100pA	spike # 125pA	spike # 150pA	spike # 175pA	spike # 200pA	spike # 250pA	spike # 300pA
RHA4	Pvcre x ai32	M	30	ACC	EP_20241220e_A	-65.4	142.953	175	1	0	0	0	0	0	0	1	1	11	26.3333
RHA1	Pvcre x ai32	M	32	ACC	EP_20241222a_A	-56.5	295.851	80	1	0	0	0	1	2.66667	4.66667	5	5	4	4
RHA1	Pvcre x ai32	M	32	ACC	EP_20241222b_A	-55.3	141.512	100	2	0	0	0	0.33333	2	7.66667	17.3333	21	26	28.6667
RHA1	Pvcre x ai32	M	32	ACC	EP_20241222d_A	-61.4	312.996	85	1	0	0	0	1	14	22	26.3333	30.6667	36	39.6667
RHA1	Pvcre x ai32	M	32	ACC	EP_20241222f_A	-49.7	124.749	87	1	0	0	0	1	2	6.66667	11.6667	15.3333	22	29.3333
RXD2	Pvcre x ai32	M	27	ACC	EP_20250508c_B	-45	167.662	40	1	0.33333	1	2.33333	7.33333	14.3333	23.6667	26.6667	30.6667	37	41.6667
RXF4	Pvcre x ai32	M	28	SAT1	EP_20250507a_A	-61.3	114.002	286	1	0	0	0	0	0	0	0	0	0	1
RXF4	Pvcre x ai32	M	28	SAT1	EP_20250507b_A	-62.1	156.963	237	1	0	0	0	0	0	0	0	0	1	1
RXF4	Pvcre x ai32	M	28	SAT1	EP_20250507b_B	-72.1	181.715	211	1	0	0	0	0	0	0	0	0	1	17
RXD6	Pvcre x ai32	M	27	SAT1	EP_20250508a_B	-67.2	181.38	127	1	0	0	0	0	0.33333	1	1.33333	5	21.6667	32.3333
RXD6	Pvcre x ai32	M	27	SAT1	EP_20250508b_B	-63.1	132.024	197	1	0	0	0	0	0	0	0	1	2.66667	22
RXC15	Pvcre x ai32	M	29	SAT1	EP_20250513b_A	-60	119.494	228	1	0	0	0	0	0	0	0	0	1.66667	20.6667
RXC15	Pvcre x ai32	M	29	SAT1	EP_20250513c_A	-64.5	122.361	236	1.5	0	0	0	0	0	0	0	0	1	8.33333
RXC15	Pvcre x ai32	M	29	SAT1	EP_20250513e_A	-62.7	149.722	150	1.1	0	0	0	0	0	0.33333	9.33333	23.6667	33.6667	41.3333

### Sheet: Supp Fig 7
layer	Animal ID	sex	age	condition	cell ID	PV-IPSC (pA)		layer	condition	sex	Animal ID	N total	Mean	SE of mean	Sum	Minimum	Median	Maximum		layer	Animal ID	sex	age	condition	cell ID	PV-IPSC (pA)		layer	Condition	Sex	Animal ID	N total	Mean	SE of mean	Sum	Minimum	Median	Maximum
2	HFN6	M	28	ACC	DK_090219d_cha	386		2	ACC	M	HFN6	1	386	--	386	386	386	386		5	HFN7	M	26	ACC	DK_083119d_cha	825.9		5	ACC	M	HFN7	5	582.92	69.1295	2914.6	423	590.4	825.9
2	GDO4	M	23	ACC	DK_031119a_cha	360		2	ACC	M	QFT1	5	339.552	71.419	1697.76	139.16	389.75	492.19		5	HFN7	M	26	ACC	DK_083119d_chb	596		5	ACC	M	QFT1	5	753.11	145.563	3765.55	453.32	595.61	1196.4
2	GDO4	M	23	ACC	DK_031119c_chb	342		2	ACC	M	HFN7	5	403.66	68.0679	2018.3	265.4	318	614.7		5	HFN7	M	26	ACC	DK_083119e_chb	479.3
2	GDO4	M	23	ACC	DK_031119d_cha	253		2	ACC	M	GDO4	4	297.25	31.4891	1189	234	297.5	360		5	HFN7	M	26	ACC	DK_083119f_cha	590.4		5	PSE	M	HTV6	7	585.286	81.8761	4097	356	535	938
2	GDO4	M	23	ACC	DK_031119d_chb	234		2	PSE	M	QFT3	7	438.449	73.2926	3069.14	233.98	402.05	790.53		5	HFN7	M	26	ACC	DK_083119f_chb	423		5	PSE	M	QFT8	3	524.58	128.51	1573.74	285.94	561.24	726.56
2	HFN7	M	26	ACC	DK_083119a_cha	614.7		2	PSE	M	QFT8	7	271.749	65.8595	1902.24	58.789	227.54	482.52		5	QFT1	M	29	ACC	EP_20240613b_A	997.27		5	PSE	M	QFT3	5	712.924	171.406	3564.62	379	493.16	1200
2	HFN7	M	26	ACC	DK_083119a_chb	514														5	QFT1	M	29	ACC	EP_20240613c_A	595.61
2	HFN7	M	26	ACC	DK_083119b_cha	318														5	QFT1	M	29	ACC	EP_20240613c_B	522.95
2	HFN7	M	26	ACC	DK_083119c_cha	306.2														5	QFT1	M	29	ACC	EP_20240613f_A	1196.4
2	HFN7	M	26	ACC	DK_083119c_chb	265.4														5	QFT1	M	29	ACC	EP_20240613f_B	453.32
2	QFT1	M		ACC	EP_20240613a_B	472.56
2	QFT1	M		ACC	EP_20240613d_A	389.75														5	HTV6	M	23	PSE	DK_111519a_cha	938
2	QFT1	M		ACC	EP_20240613d_B	139.16														5	HTV6	M	23	PSE	DK_111519a_chb	495
2	QFT1	M		ACC	EP_20240613e_A	204.1														5	HTV6	M	23	PSE	DK_111519c_cha	573
2	QFT1	M		ACC	EP_20240613e_B	492.19														5	HTV6	M	23	PSE	DK_111519d_cha	356
																				5	HTV6	M	23	PSE	DK_111519f_cha	816
2	QFT8	M	28	PSE	EP_20240612b_A	58.789														5	HTV6	M	23	PSE	DK_111519f_chb	384
2	QFT8	M	28	PSE	EP_20240612c_A	202.34														5	HTV6	M	23	PSE	DK_111519g_chb	535
2	QFT8	M	28	PSE	EP_20240612f_A	227.54														5	QFT8	M	28	PSE	EP_20240612d_A	561.24
2	QFT8	M	28	PSE	EP_20240612f_B	80.273														5	QFT8	M	28	PSE	EP_20240612d_B	285.94
2	QFT8	M	28	PSE	EP_20240612g_A	482.52														5	QFT8	M	28	PSE	EP_20240612i_B	726.56
2	QFT8	M	28	PSE	EP_20240612h_A	454.98														5	QFT3	M	30	PSE	EP_20240614e_B	379
2	QFT8	M	28	PSE	EP_20240612h_B	395.8														5	QFT3	M	30	PSE	EP_20240614f_A	493.16
2	QFT3	M	30	PSE	EP_20240614d_B	233.98														5	QFT3	M	30	PSE	EP_20240614f_B	1053.1
2	QFT3	M	30	PSE	EP_20240614g_A	252.83														5	QFT3	M	30	PSE	EP_20240614i_A	439.36
2	QFT3	M	30	PSE	EP_20240614g_B	363.38														5	QFT3	M	30	PSE	EP_20240614i_B	1200
2	QFT3	M	30	PSE	EP_20240614h_A	402.05
2	QFT3	M	30	PSE	EP_20240614h_B	790.53
2	QFT3	M	30	PSE	EP_20240614j_A	573.44
2	QFT3	M	30	PSE	EP_20240614j_B	452.93

### Sheet: Supp Fig 8a-b
	GKF3 Khloe					GKF6 Kourtney					JEA6
	Average Lick Success	Average Lick Failure	Average Poke	Performance		Average Lick Success	Average Lick Failure	Average Poke	Performance		Average Lick Success	Average Lick Failure	Average Poke	Performance
12:00-16:00											2.98246	2.22222	22	0.760234
16:00-20:00						6.12613	5.68627	54	0.439852		2.03704	3.55556	69	-1.51852
20:00-24:00	5.36585	4.69697	104	0.66888		6.42857	7.64706	160	-1.21849		1.69082	1.17647	86	0.514351
0:00-4:00	5.28139	5.41667	93	-0.13528		6.44444	6.66667	53	-0.222222		1.44578	0.724638	106	0.721145
4:00-8:00	4.11111	7.22222	72	-3.11111		7.79487	7.2549	82	0.53997		1.2	0	61	1.2
8:00-12:00	3.93939	5.55556	84	-1.61616		4.5679	8.88889	30	-4.32099		1	1.90476	27	-0.904762
12:00-16:00	1.51515	0	12	1.51515
16:00-20:00	3.01075	5	41	-1.98925
20:00-24:00	4.13978	2.08333	78	2.05645		4.52145	6.41026	127	-1.8888		1.57895	2.88889	91	-1.30994
0:00-4:00	5.96491	7.66667	67	-1.70175		4.87179	7.27273	50	-2.40093		5.16224	3.8	163	1.36224
4:00-8:00	7.5	5.07246	99	2.42754		8.07018	8.20513	89	-0.134953		7.05128	6.66667	96	0.384615
8:00-12:00	6.83616	4.11765	76	2.71851							1.51515	2.22222	14	-0.707071
12:00-16:00	6.88889	0	16	6.88889							4.49275	4.28571	30	0.207039
16:00-20:00	7.81609	8.33333	35	-0.51724		8.2716	8.66667	37	-0.395062		4.84848	3.33333	12	1.51515
20:00-24:00	8.37398	5.15152	52	3.22247		8.68946	7.24638	140	1.44308		5.99068	6.07143	171	-0.0807526
0:00-4:00	7.79167	3.72549	97	4.06618		8.92593	6.90476	118	2.02116		6.21212	6.66667	79	-0.454545
4:00-8:00	9.02439	3.06667	107	5.95772		8.97849	7.36842	81	1.61007		6.69643	3.75	152	2.94643
8:00-12:00	7.48062	5.75758	97	1.72304							6.66667	5.12821	49	1.53846
12:00-16:00	8.88889	5.55556	27	3.33333
16:00-20:00	8.27957	6.66667	42	1.6129		9.03509	5.83333	46	3.20175		4.66667	5	24	-0.333333
20:00-24:00	7.91667	2.33333	42	5.58333		7.98387	7.73333	149	0.250538		6.39376	4.65116	214	1.7426
0:00-4:00	8.68313	6.77778	111	1.90535		9.04762	6.66667	120	2.38095		6.63004	3.93939	113	2.69064
4:00-8:00	8.84774	4.87179	94	3.97594		8.27957	7.38095	76	0.898618		7.77778	6.49123	94	1.28655
8:00-12:00	7.92593	3.95833	61	3.96759							6.33333	5.55556	36	0.777778
12:00-16:00	7.11111	0	16	7.11111		5.88235	0	19	5.88235		5.89744	4.16667	51	1.73077
16:00-20:00	6.31579	3.33333	22	2.98246		6.75926	6.66667	42	0.0925926
20:00-24:00	8.11111	6.875	76	1.23611		7.50656	5.86207	156	1.64449		6.40301	4.42424	232	1.97877
0:00-4:00	8.47222	4.21053	91	4.2617		9.29825	7.2549	112	2.04334		7.5817	4.33333	122	3.24837
4:00-8:00	8.38542	3.18182	86	5.2036		8.83041	7.84314	74	0.987272		7.13889	3.04965	167	4.08924
8:00-12:00	7.67677	4.28571	40	3.39105							5.33333	2.22222	23	3.11111
12:00-16:00	9.30556	2.5	28	6.80556
16:00-20:00	9.5	1.66667	26	7.83333		7.17172	4.16667	37	3.00505		5.87302	2.85714	28	3.01587
20:00-24:00	8.96714	5.15152	93	3.81562		7.74713	5.88235	179	1.86477		5.77428	3.44086	158	2.33342
0:00-4:00	9.68468	6.25	90	3.43468		9.00344	6.66667	115	2.33677		5.88235	3.05556	172	2.8268
4:00-8:00	9.09091	7.19298	85	1.89793		8.82716	5.83333	62	2.99383		5.76389	1.73913	119	4.02476
8:00-12:00	7.17172	1.90476	40	5.26696
12:00-16:00						--	--
Average	Success Rate (Hz) Avg	Failure Rate (Hz) Avg	Trial No. Avg	Perforamnce Avg		SuccessError	Failure Error	Performance Error
	2.98246	2.22222	22	0.760234		#DIV/0!	#DIV/0!	#DIV/0!
	4.08158	4.62092	61.5	-0.539333		2.04454	1.06536	0.979185
	4.49508	4.50683	116.667	-0.0117522		1.4353	1.87032	0.605014
	4.39054	4.26932	84	0.121214		1.51017	1.8087	0.301014
	4.36866	4.82571	71.6667	-0.457047		1.90813	2.41287	1.34064
	3.1691	5.44974	47	-2.28064		1.09962	2.01684	1.04064
	1.51515	0	12	1.51515		#DIV/0!	#DIV/0!	#DIV/0!
	3.01075	5	41	-1.98925		#DIV/0!	#DIV/0!	#DIV/0!
	3.41339	3.79416	98.6667	-0.380765		0.923817	1.32856	1.23001
	5.33298	6.24647	93.3333	-0.91348		0.326899	1.22851	1.15562
	7.54049	6.64808	94.6667	0.892401		0.294825	0.904371	0.782086
	4.17566	3.16994	45	1.00572		2.6605	0.947714	1.71279
	5.69082	2.14286	23	3.54796		1.19807	2.14286	3.34093
	6.97873	6.77778	28	0.20095		1.07321	1.72491	0.658047
	7.6847	6.15644	121	1.52827		0.851896	0.606225	0.954509
	7.64324	5.76564	98	1.8776		0.786915	1.02239	1.30699
	8.2331	4.72836	113.333	3.50474		0.768452	1.33469	1.28573
	7.07364	5.44289	73	1.63075		0.406977	0.314687	0.0922892
	8.88889	5.55556	27	3.33333		#DIV/0!	#DIV/0!	#DIV/0!
	7.32711	5.83333	37.3333	1.49377		1.34798	0.481126	1.02223
	7.43143	4.90594	135	2.52549		0.519199	1.56404	1.58843
	8.12026	5.79461	114.667	2.32565		0.752505	0.928164	0.228375
	8.3017	6.24799	88	2.0537		0.30907	0.734472	0.967621
	7.12963	4.75694	48.5	2.37268		0.796298	0.798613	1.59491
	6.29697	1.38889	28.6667	4.90808		0.407095	1.38889	1.62777
	6.53752	5	32	1.53753		0.221735	1.66667	1.44493
	7.34023	5.72044	154.667	1.61979		0.50005	0.711008	0.214743
	8.45072	5.26626	108.333	3.18447		0.495641	0.994955	0.641181
	8.11824	4.69153	109	3.42671		0.506244	1.57626	1.26142
	6.50505	3.25397	31.5	3.25108		1.17172	1.03174	0.139969
	9.30556	2.5	28	6.80556		#DIV/0!	#DIV/0!	#DIV/0!
	7.51491	2.89683	30.3333	4.61808		1.06099	0.72196	1.60763
	7.49618	4.82491	143.333	2.67127		0.930201	0.72347	0.587951
	8.19016	5.32407	125.667	2.86608		1.17054	1.14062	0.317547
	7.89399	4.92181	88.6667	2.97217		1.06777	1.63903	0.614058
	7.17172	1.90476	40	5.26696		#DIV/0!	#DIV/0!	#DIV/0!
	#DIV/0!	#DIV/0!	#DIV/0!	#DIV/0!		#DIV/0!	#DIV/0!	#DIV/0!

### Sheet: Supp Fig 8c
Animal ID	Water lick freq (Hz)	Blank lick freq (Hz)
GKF3	7.85714	5.625
GKF6	8.50242	6
JEA6	5.65789	1.33333
Average	7.33915	4.31944
SEM	0.86102	1.49697

### Sheet: Supp Fig 8d-e
	GVY2					GYV1
	Average Lick Success	Average Lick Failure	Average Poke	Performance		Average Lick Success	Average Lick Failure	Average Poke	Performance
12:00-16:00
16:00-20:00
20:00-24:00	2.45098	2.29167	50	0.15931		6.75325	5.83333	93	0.91991
0:00-4:00	4.03101	6.19048	50	-2.15947		6.4539	8.22222	62	-1.76832
4:00-8:00	5.19231	6.06061	63	-0.8683		7.94521	8.47222	97	-0.52702
8:00-12:00	3.33333	5.55556	11	-2.22222		5.96899	9.23077	56	-3.26178
12:00-16:00						4.88889	7.33333	20	-2.44444
16:00-20:00
20:00-24:00	4.11765	5	82	-0.88235		4.93333	7.87879	61	-2.94545
0:00-4:00	4.89899	4.52381	80	0.37518		6.66667	8.78788	52	-2.12121
4:00-8:00	5.58974	4.60317	86	0.98657		7.75439	7.6	120	0.15439
8:00-12:00	2.10526	5.55556	25	-3.45029		9.16667	7.5	20	1.66667
12:00-16:00	4.16667	4.44444	18	-0.27778
16:00-20:00	4.81481	0	12	4.81481
20:00-24:00	7.10383	3.88889	73	3.21494		7.96491	5.86667	120	2.09825
0:00-4:00	7.79343	4.87179	97	2.92163		8.80208	5.4386	83	3.36349
4:00-8:00	7.89474	3.75	73	4.14474		6.25731	4.24242	68	2.01489
8:00-12:00	8.88889	0	15	8.88889
12:00-16:00
16:00-20:00	7.30769	1.66667	32	5.64103		7.17949	10	27	-2.82051
20:00-24:00	7.65306	2.58065	129	5.07242		8.96667	5.76923	126	3.19744
0:00-4:00	8.97436	2.72727	50	6.24709		9.41176	8.33333	42	1.07843
4:00-8:00	8.94444	5.09804	77	3.84641		9.58333	7.77778	49	1.80556
8:00-12:00	8.45238	0.83333	32	7.61905		9.77778	10.6667	35	-0.88889
12:00-16:00	6.66667	6.66667	11	0		9.77778	6.66667	16	3.11111
16:00-20:00	8.66667	3.66667	30	5		9.61538	9.44444	32	0.17094
20:00-24:00	9.41176	4	105	5.41176		9.52991	8.18182	100	1.3481
0:00-4:00	8.30409	5.55556	72	2.74854		8.97959	4.7619	56	4.21769
4:00-8:00	9.4697	2.66667	49	6.80303		9.9187	7.85714	55	2.06156
8:00-12:00
12:00-16:00
16:00-20:00	7.84946	2.96296	40	4.8865
20:00-24:00	8.75421	2.82051	125	5.9337
0:00-4:00	8.63388	6.9697	72	1.66418
4:00-8:00	9.23077	3.33333	44	5.89744
8:00-12:00
12:00-16:00
Average	Success Rate (Hz) Avg	Failure Rate (Hz) Avg	Trial No. Avg	Perforamnce Avg		SuccessError	Failure Error	Performance Error
12:00-16:00	#DIV/0!	#DIV/0!	#DIV/0!	#DIV/0!		#DIV/0!	#DIV/0!	#DIV/0!
16:00-20:00	#DIV/0!	#DIV/0!	#DIV/0!	#DIV/0!		#DIV/0!	#DIV/0!	#DIV/0!
20:00-24:00	4.60212	4.0625	71.5	0.53961		2.15113	1.77083	0.3803
0:00-4:00	5.24245	7.20635	56	-1.96389		1.21145	1.01587	0.195575
4:00-8:00	6.56876	7.26642	80	-0.69766		1.37645	1.2058	0.17064
8:00-12:00	4.65116	7.39316	33.5	-2.742		1.31783	1.83761	0.51978
12:00-16:00	4.88889	7.33333	20	-2.44444		#DIV/0!	#DIV/0!	#DIV/0!
16:00-20:00	#DIV/0!	#DIV/0!	#DIV/0!	#DIV/0!		#DIV/0!	#DIV/0!	#DIV/0!
20:00-24:00	4.52549	6.4394	71.5	-1.9139		0.40784	1.43939	1.03155
0:00-4:00	5.78283	6.65584	66	-0.873015		0.88384	2.13204	1.24819
4:00-8:00	6.67206	6.10159	103	0.57048		1.08232	1.49841	0.41609
8:00-12:00	5.63596	6.52778	22.5	-0.89181		3.5307	0.97222	2.55848
12:00-16:00	4.16667	4.44444	18	-0.27778		#DIV/0!	#DIV/0!	#DIV/0!
16:00-20:00	4.81481	0	12	4.81481		#DIV/0!	#DIV/0!	#DIV/0!
20:00-24:00	7.53437	4.87778	96.5	2.6566		0.43054	0.98889	0.558345
0:00-4:00	8.29776	5.15519	90	3.14256		0.504325	0.283405	0.22093
4:00-8:00	7.07602	3.99621	70.5	3.07981		0.818715	0.24621	1.06492
8:00-12:00	8.88889	0	15	8.88889		#DIV/0!	#DIV/0!	#DIV/0!
12:00-16:00	#DIV/0!	#DIV/0!	#DIV/0!	#DIV/0!		#DIV/0!	#DIV/0!	#DIV/0!
16:00-20:00	7.24359	5.83333	29.5	1.41026		0.0641	4.16667	4.23077
20:00-24:00	8.30987	4.17494	127.5	4.13493		0.656805	1.59429	0.93749
0:00-4:00	9.19306	5.5303	46	3.66276		0.2187	2.80303	2.58433
4:00-8:00	9.26389	6.43791	63	2.82599		0.319445	1.33987	1.02043
8:00-12:00	9.11508	5.75	33.5	3.36508		0.6627	4.91667	4.25397
12:00-16:00	8.22222	6.66667	13.5	1.55556		1.55555	0	1.55555
16:00-20:00	9.14102	6.55556	31	2.58547		0.474355	2.88889	2.41453
20:00-24:00	9.47083	6.09091	102.5	3.37993		0.059075	2.09091	2.03183
0:00-4:00	8.64184	5.15873	64	3.48312		0.33775	0.39683	0.734575
4:00-8:00	9.6942	5.26191	52	4.43229		0.2245	2.59523	2.37073
8:00-12:00	#DIV/0!	#DIV/0!	#DIV/0!	#DIV/0!		#DIV/0!	#DIV/0!	#DIV/0!
12:00-16:00	#DIV/0!	#DIV/0!	#DIV/0!	#DIV/0!		#DIV/0!	#DIV/0!	#DIV/0!
16:00-20:00	7.84946	2.96296	40	4.8865		#DIV/0!	#DIV/0!	#DIV/0!
20:00-24:00	8.75421	2.82051	125	5.9337		#DIV/0!	#DIV/0!	#DIV/0!
0:00-4:00	8.63388	6.9697	72	1.66418		#DIV/0!	#DIV/0!	#DIV/0!
4:00-8:00	9.23077	3.33333	44	5.89744		#DIV/0!	#DIV/0!	#DIV/0!
8:00-12:00	#DIV/0!	#DIV/0!	#DIV/0!	#DIV/0!		#DIV/0!	#DIV/0!	#DIV/0!
12:00-16:00	#DIV/0!	#DIV/0!	#DIV/0!	#DIV/0!		#DIV/0!	#DIV/0!	#DIV/0!

### Sheet: Supp Fig 8f
Animal ID	Water lick freq (Hz)	Blank lick freq (Hz)
GVY2	8.73333	3.80952
GYV1	9.91228	7.85714
Average	9.32281	5.83333
SEM	0.58947	2.02381

### Sheet: Supp Fig 9
layer	Condition	Animal	Sex	Age	Trace	PV IPSC (pA)		layer	Condition	sex	animal ID	N total	Mean	SE of mean	Sum	Minimum	Median	Maximum		layer	Condition	Animal	Sex	Age	Trace	PV IPSC (pA)		layer	Condition	sex	animal ID	N total	Mean	SE of mean	Sum	Minimum	Median	Maximum
2	ACC	ILQ1	M	26	DK_031620a_cha	167.543		2	ACC	M	ILQ1	5	302.375	63.5903	1511.88	167.543	248.415	526.909		5	ACC	ILQ1	M	26	DK_031620e_cha	1277.19		5	ACC	M	ILQ1	5	778.904	149.645	3894.52	372.077	693.244	1277.19
2	ACC	ILQ1	M	26	DK_031620a_chb	350.569		2	ACC	M	GWI2	6	279.98	73.8882	1679.88	116.49	221.802	624.471		5	ACC	ILQ1	M	26	DK_031620f_cha	660.404		5	ACC	M	GWI2	5	509.824	80.7888	2549.12	341.714	456.348	813.837
2	ACC	ILQ1	M	26	DK_031620c_cha	526.909		2	SAT5	M	GYV2	8	268.796	50.1079	2150.37	127.904	233.906	576.232		5	ACC	ILQ1	M	26	DK_031620f_chb	372.077		5	SAT5	M	GYV2	5	749.242	133.634	3746.21	347.273	707.093	1082.61
2	ACC	ILQ1	M	26	DK_031620c_chb	248.415		2	SAT5	M	GYV1	7	412.649	47.6628	2888.54	211.674	448.152	586.228		5	ACC	ILQ1	M	26	DK_031620g_cha	693.244		5	SAT5	M	GYV1	5	683.546	106.005	3417.73	479.35	579.997	1027.4
2	ACC	ILQ1	M	26	DK_031620d_chb	218.44														5	ACC	ILQ1	M	26	DK_031620h_cha	891.608
2	ACC	GWI2	M	29	DK_071519a_cha	624.471														5	ACC	GWI2	M	29	DK_071519g_cha	813.837
2	ACC	GWI2	M	29	DK_071519d_cha	247.547														5	ACC	GWI2	M	29	DK_071519g_chb	456.348
2	ACC	GWI2	M	29	DK_071519e_cha	116.49														5	ACC	GWI2	M	29	DK_071519h_cha	341.714
2	ACC	GWI2	M	29	DK_071519e_chb	183.64														5	ACC	GWI2	M	29	DK_071519h_chb	511.003
2	ACC	GWI2	M	29	DK_071519f_cha	311.678														5	ACC	GWI2	M	29	DK_071519i_cha	426.216
2	ACC	GWI2	M	29	DK_071519f_chb	196.058
																				5	SAT5	GYV2	M	27	DK_072419g_cha	1082.61
2	SAT5	GYV2	M	27	DK_072419b_cha	160.461														5	SAT5	GYV2	M	27	DK_072419g_chb	707.093
2	SAT5	GYV2	M	27	DK_072419b_chb	263.112														5	SAT5	GYV2	M	27	DK_072419h_cha	1000.25
2	SAT5	GYV2	M	27	DK_072419c_cha	576.232														5	SAT5	GYV2	M	27	DK_072419h_chb	347.273
2	SAT5	GYV2	M	27	DK_072419e_cha	204.7														5	SAT5	GYV2	M	27	DK_072419j_cha	608.991
2	SAT5	GYV2	M	27	DK_072419e_chb	297.804														5	SAT5	GYV1	M	28	DK_072519e_cha	502.041
2	SAT5	GYV2	M	27	DK_072419f_cha	127.904														5	SAT5	GYV1	M	28	DK_072519e_chb	479.35
2	SAT5	GYV2	M	27	DK_072419f_chb	328.513														5	SAT5	GYV1	M	28	DK_072519f_cha	828.939
2	SAT5	GYV2	M	27	DK_072419i_cha	191.642														5	SAT5	GYV1	M	28	DK_072519h_cha	579.997
2	SAT5	GYV1	M	28	DK_072519a_cha	443.858														5	SAT5	GYV1	M	28	DK_072519h_chb	1027.4
2	SAT5	GYV1	M	28	DK_072519a_chb	586.228
2	SAT5	GYV1	M	28	DK_072519b_cha	278.124
2	SAT5	GYV1	M	28	DK_072519c_cha	448.152
2	SAT5	GYV1	M	28	DK_072519d_cha	211.674
2	SAT5	GYV1	M	28	DK_072519g_cha	456.449
2	SAT5	GYV1	M	28	DK_072519g_chb	464.054
