## Supplementary Table 2 for "Sexually dimorphic plasticity of PV inhibition in sensory neocortex during learning"

### Sheet: Fig 1
e									h
Statistics on Columns (6/13/2025 10:03:10)									Statistics on Columns (6/13/2025 14:03:48)
Descriptive Statistics									Descriptive Statistics
	N total	Mean	SE of mean	Sum	Minimum	Median	Maximum			N total	Mean	SE of mean	Sum	Minimum	Median	Maximum
Water	26	4.30068	0.43218	111.818	0	4.15039	8.38095		Stim	42	5.05763	0.34126	212.42	0	5.15513	9.32722
Blank	26	4.29262	0.40741	111.608	0	4.03985	10		Blank	42	4.3202	0.34687	181.449	0.27778	4.72583	9.42029
Wilcoxon Signed Ranks Test (6/13/2025 09:54:00)									Wilcoxon Signed Ranks Test (6/13/2025 14:03:26)
Descriptive Statistics									Descriptive Statistics
	N	Min	Q1	Median	Q3	Max				N	Min	Q1	Median	Q3	Max
Water	26	0	2.79949	4.15039	6.54693	8.38095			Stim	42	0	3.47619	5.15513	6.70865	9.32722
Blank	26	0	3.20175	4.03985	6.07887	10			Blank	42	0.27778	2.12798	4.72583	6.093	9.42029
Ranks									Ranks
		N	Mean Rank	Sum Rank							N	Mean Rank	Sum Rank
Blank-Water	Positive Ranks	12	13.8333	166					Blank-Stim	Positive Ranks	14	16.4286	230
Blank-Water	Negative Ranks	13	12.2308	159					Blank-Stim	Negative Ranks	28	24.0357	673
Test Statistics									Test Statistics
	W	Z	Exact Prob>|W|	Asymp. Prob>|W|						W	Z	Exact Prob>|W|	Asymp. Prob>|W|
	159	-0.08072	0.9368	0.93566						673	2.76331	0.00489	0.00572

### Sheet: Fig 2d-g
	Condition	N total	Mean	SE of mean	Sum	Minimum	Median	Maximum
Dendrite Assigned Density (/µm)	ACC	13	0.29303	0.04235	3.80934	0.08073	0.24859	0.65644
Dendrite Assigned Density (/µm)	SAT1	17	0.18423	0.03486	3.13188	0.04343	0.15257	0.61495
Soma Assigned Density (/µm2)	ACC	13	0.06468	0.00839	0.84083	0.02003	0.06618	0.1284
Soma Assigned Density (/µm2)	SAT1	17	0.03831	0.00937	0.65122	0.00576	0.0258	0.17002
Soma Assigned Density (/µm2)								Soma Assigned Density (/µm2)
Mann-Whitney Test (5/2/2025 06:56:23)								Kolmogorov-Smirnov Test (5/2/2025 07:04:21)
Descriptive Statistics								Descriptive Statistics
	N	Min	Q1	Median	Q3	Max			N	Min	Q1	Median	Q3	Max
Soma Assigned Density (/µm2)	13	0.02003	0.04245	0.06618	0.08291	0.1284		ACC	13	0.02003	0.04245	0.06618	0.08291	0.1284
B"Soma Assigned Density (/µm2)"	17	0.00576	0.01743	0.0258	0.03899	0.17002		SAT1	17	0.00576	0.01743	0.0258	0.03899	0.17002
Ranks								Frequencies
	N	Mean Rank	Sum Rank						N
Soma Assigned Density (/µm2)	13	20.5385	267					ACC	13
B"Soma Assigned Density (/µm2)"	17	11.6471	198					SAT1	17
Test Statistics								Test Statistics
	U	Z	Exact Prob>|U|	Asymp. Prob>|U|					D	Z	Exact Prob>|D|
	176	2.72036	0.00521	0.00652					0.61086	1.65797	0.00451
Dendrite Assigned Density (/µm)								Dendrite Assigned Density (/µm)
Mann-Whitney Test (5/2/2025 06:53:59)								Kolmogorov-Smirnov Test (5/2/2025 07:00:40)
Descriptive Statistics								Descriptive Statistics
	N	Min	Q1	Median	Q3	Max			N	Min	Q1	Median	Q3	Max
Dendrite Assigned Density (/µm)	13	0.08073	0.21411	0.24859	0.32782	0.65644		ACC	13	0.08073	0.21411	0.24859	0.32782	0.65644
B"Dendrite Assigned Density (/µm)"	17	0.04343	0.09	0.15257	0.2619	0.61495		SAT1	17	0.04343	0.09	0.15257	0.2619	0.61495
Ranks								Frequencies
	N	Mean Rank	Sum Rank						N
Dendrite Assigned Density (/µm)	13	19.7692	257					ACC	13
B"Dendrite Assigned Density (/µm)"	17	12.2353	208					SAT1	17
Test Statistics								Test Statistics
	U	Z	Exact Prob>|U|	Asymp. Prob>|U|					D	Z	Exact Prob>|D|
	166	2.30185	0.01967	0.02134					0.62896	1.7071	0.0031

### Sheet: Fig 2k-n
		N total	Mean	SE of mean	Sum	Minimum	Median	Maximum
Dendrite Assigned Density (/µm)	ACC	10	0.21691	0.04349	2.16913	0.05268	0.18137	0.45411
Dendrite Assigned Density (/µm)	SAT1	8	0.19231	0.05713	1.53846	0.07497	0.12002	0.54296
Soma Assigned Density (/µm2)	ACC	10	0.04115	0.01111	0.41151	0.00498	0.02653	0.12358
Soma Assigned Density (/µm2)	SAT1	8	0.04077	0.00906	0.32616	0.0203	0.03199	0.10033
Soma Assigned Density (/µm2)								Soma Assigned Density (/µm2)
Mann-Whitney Test (5/2/2025 07:13:44)								Kolmogorov-Smirnov Test (5/2/2025 07:32:59)
Descriptive Statistics								Descriptive Statistics
	N	Min	Q1	Median	Q3	Max			N	Min	Q1	Median	Q3	Max
Soma Assigned Density (/µm2)	10	0.00498	0.01785	0.02653	0.06042	0.12358		ACC	10	0.00498	0.01785	0.02653	0.06042	0.12358
B"Soma Assigned Density (/µm2)"	8	0.0203	0.02711	0.03199	0.04677	0.10033		SAT1	8	0.0203	0.02711	0.03199	0.04677	0.10033
Ranks								Frequencies
	N	Mean Rank	Sum Rank						N
Soma Assigned Density (/µm2)	10	8.7	87					ACC	10
B"Soma Assigned Density (/µm2)"	8	10.5	84					SAT1	8
Test Statistics								Test Statistics
	U	Z	Exact Prob>|U|	Asymp. Prob>|U|					D	Z	Exact Prob>|D|
	32	-0.66639	0.51479	0.50516					0.375	0.79057	0.48531
Dendrite Assigned Density (/µm)								Dendrite Assigned Density (/µm)
Mann-Whitney Test (5/2/2025 07:12:07)								Kolmogorov-Smirnov Test (5/2/2025 07:30:28)
Descriptive Statistics								Descriptive Statistics
	N	Min	Q1	Median	Q3	Max			N	Min	Q1	Median	Q3	Max
Dendrite Assigned Density (/µm)	10	0.05268	0.12094	0.18137	0.30272	0.45411		ACC	10	0.05268	0.12094	0.18137	0.30272	0.45411
B"Dendrite Assigned Density (/µm)"	8	0.07497	0.10636	0.12002	0.28015	0.54296		SAT1	8	0.07497	0.10636	0.12002	0.28015	0.54296
Ranks								Frequencies
	N	Mean Rank	Sum Rank						N
Dendrite Assigned Density (/µm)	10	10.6	106					ACC	10
B"Dendrite Assigned Density (/µm)"	8	8.125	65					SAT1	8
Test Statistics								Test Statistics
	U	Z	Exact Prob>|U|	Asymp. Prob>|U|					D	Z	Exact Prob>|D|
	51	0.93295	0.35993	0.35085					0.4	0.84327	0.39175

### Sheet: Fig 3
d										e-g
Statistics on Columns (4/21/2025 09:50:12)										Statistics on Columns (7/30/2025 11:42:13)											Statistics on Columns (7/30/2025 11:46:44)
Descriptive Statistics										Descriptive Statistics											Descriptive Statistics
	Condition	N total	Mean	SE of mean	Sum	Minimum	Median	Maximum			Sex	Condition	N total	Mean	SE of mean	Sum	Minimum	Median	Maximum			Sex	Condition	N total	Mean	SE of mean	Sum	Minimum	Median	Maximum
	ACC	41	446.04	24.2588	18287.7	153.6	411.62	784.47			F	ACC	25	491.268	24.1663	12281.7	288	535.74	682.42			F	ACC	8	515.292	28.7304	4122.34	406.3	515.95	644.29
	SAT1	54	344.373	23.846	18596.1	33	307.285	874.51			F	SAT1	22	366.21	42.7946	8056.62	33	310.84	874.51			F	SAT1	9	393.507	71.6002	3541.56	112.5	335.06	874.51
Mann-Whitney Test (5/27/2025 14:57:46)										Mann-Whitney Test (7/30/2025 11:48:36)												Mann-Whitney Test (7/30/2025 11:49:24)									Kolmogorov-Smirnov Test (7/30/2025 11:50:58)
Descriptive Statistics										Descriptive Statistics												Descriptive Statistics									Descriptive Statistics
	N	Min	Q1	Median	Q3	Max					N	Min	Q1	Median	Q3	Max							N	Min	Q1	Median	Q3	Max				N	Min	Q1	Median	Q3	Max
PV-IPSC (pA)	41	153.6	308	411.62	558.06	784.47				PV-IPSC (pA)	25	288	377.255	535.74	577.685	682.42						Mean	8	406.3	440.342	515.95	582.719	644.29			PV-IPSC (pA)	25	288	377.255	535.74	577.685	682.42
B"PV-IPSC (pA)"	54	33	226	307.285	474.485	874.51				B"PV-IPSC (pA)"	22	33	258.155	310.84	484.548	874.51						B"Mean"	9	112.5	264.572	335.06	473.845	874.51			B"PV-IPSC (pA)"	22	33	258.155	310.84	484.548	874.51
Ranks										Ranks												Ranks									Frequencies
	N	Mean Rank	Sum Rank								N	Mean Rank	Sum Rank										N	Mean Rank	Sum Rank							N
PV-IPSC (pA)	41	57.7439	2367.5							PV-IPSC (pA)	25	29.64	741									Mean	8	11.625	93						PV-IPSC (pA)	25
B"PV-IPSC (pA)"	54	40.6018	2192.5							B"PV-IPSC (pA)"	22	17.5909	387									B"Mean"	9	6.66667	60						B"PV-IPSC (pA)"	22
Test Statistics										Test Statistics												Test Statistics									Test Statistics
	U	Z	Exact Prob>|U|	Asymp. Prob>|U|							U	Z	Exact Prob>|U|	Asymp. Prob>|U|									U	Z	Exact Prob>|U|	Asymp. Prob>|U|						D	Z	Exact Prob>|D|
	1506.5	2.99808	0.00244	0.00272							416	2.99556	0.00217	0.00274									57	1.97261	0.0464	0.04854						0.48727	1.66688	0.00465
j
Statistics on Columns (8/15/2025 07:24:12)										k-m
Descriptive Statistics										Statistics on Columns (6/12/2025 17:26:28)											Statistics on Columns (6/18/2025 14:56:29)
		N total	Mean	SE of mean	Sum	Minimum	Median	Maximum		Descriptive Statistics											Descriptive Statistics
PV IPSC (pA)	ACC	41	854.956	57.6917	35053.2	336	758.2	1516.7			Sex	Condition	N total	Mean	SE of mean	Sum	Minimum	Median	Maximum			Sex	Condition	N total	Mean	SE of mean	Sum	Minimum	Median	Maximum
PV IPSC (pA)	SAT1	27	698.08	58.9677	18848.2	278.81	696	1555.4			F	ACC	21	990.097	83.9413	20792	424.12	960.7	1516.7			F	ACC	9	994.714	96.3074	8952.43	540.38	938.14	1407.65
											F	SAT1	14	722.811	105.629	10119.4	278.81	724.185	1555.4			F	SAT1	5	705.046	145.365	3525.23	306.087	631.93	1150.92
Mann-Whitney Test (8/15/2025 07:22:28)
Descriptive Statistics										Mann-Whitney Test (6/12/2025 17:20:12)											Mann-Whitney Test (7/30/2025 12:09:40)										Kolmogorov-Smirnov Test (6/12/2025 17:22:41)
	N	Min	Q1	Median	Q3	Max				Descriptive Statistics											Descriptive Statistics										Descriptive Statistics
PV IPSC (pA)	41	336	533.485	758.2	1197.95	1516.7					N	Min	Q1	Median	Q3	Max						N	Min	Q1	Median	Q3	Max					N	Min	Q1	Median	Q3	Max
B"PV IPSC (pA)"	27	278.81	462.21	696	841.3	1555.4				C"PV IPSC (pA)"	21	424.12	632.67	960.7	1407.65	1516.7					C"Mean"	9	540.38	753.31	938.14	1246.66	1407.65				ACC	21	424.12	632.67	960.7	1407.65	1516.7
Ranks										D"PV IPSC (pA)"	14	278.81	337.56	724.185	905.245	1555.4					D"Mean"	5	306.087	426.268	631.93	1020.38	1150.92				SAT1	14	278.81	337.56	724.185	905.245	1555.4
	N	Mean Rank	Sum Rank							Ranks											Ranks										Frequencies
PV IPSC (pA)	41	37.4146	1534								N	Mean Rank	Sum Rank									N	Mean Rank	Sum Rank								N
B"PV IPSC (pA)"	27	30.0741	812							C"PV IPSC (pA)"	21	20.4286	429								C"Mean"	9	8.88889	80							ACC	21
Test Statistics										D"PV IPSC (pA)"	14	14.3571	201								D"Mean"	5	5	25							SAT1	14
	U	Z	Exact Prob>|U|	Asymp. Prob>|U|						Test Statistics											Test Statistics										Test Statistics
	673	1.49157	0.13576	0.13581							U	Z	Exact Prob>|U|	Asymp. Prob>|U|								U	Z	Exact Prob>|U|	Asymp. Prob>|U|							D	Z	Exact Prob>|D|
											198	1.70042	0.08922	0.08905								35	1.6	0.11189	0.1096							0.38095	1.1041	0.14765

### Sheet: Fig 4
Statistics on Columns (6/13/2025 14:27:35)
Descriptive Statistics
		N total	Mean	Standard Deviation	SE of mean	Sum	Minimum	Median	Maximum
Vm (mV)	ACC	12	-60.2167	6.31317	1.82245	-722.6	-68	-61.75	-48.5
Vm (mV)	SAT1	18	-58.1667	5.76276	1.3583	-1047	-71.9	-58.4	-46.1
Rin (MW)	ACC	12	141.688	49.8489	14.3901	1700.26	88	129	275
Rin (MW)	SAT1	18	213.065	82.3362	19.4068	3835.18	93.7223	196.766	388
Rheobase (pA)	ACC	11	190.545	96.6244	29.1334	2096	75	175	400
Rheobase (pA)	SAT1	16	112.5	45.6158	11.404	1800	37	115	204
LED 10% # of spikes	ACC	9	1.33333	1	0.33333	12	0	1	3
LED 10% # of spikes	SAT1	9	0.94444	0.51747	0.17249	8.5	0	1	2
Mann-Whitney Test (6/12/2025 17:13:15)								Mann-Whitney Test (6/12/2025 17:04:06)								Mann-Whitney Test (6/12/2025 17:10:12)								Mann-Whitney Test (6/12/2025 17:14:56)
Descriptive Statistics								Descriptive Statistics								Descriptive Statistics								Descriptive Statistics
	N	Min	Q1	Median	Q3	Max			N	Min	Q1	Median	Q3	Max			N	Min	Q1	Median	Q3	Max			N	Min	Q1	Median	Q3	Max
Vm (mV)	12	-68	-64.5	-61.75	-56.5	-48.5		Rin (MW)	12	88	111.75	129	167.61	275		Rheobase (pA)	11	75	110	175	250	400		LED 10% # of spikes	9	0	0.5	1	2	3
B"Vm (mV)"	18	-71.9	-61.025	-58.4	-55.75	-46.1		B"Rin (MW)"	18	93.7223	155.702	196.766	268.75	388		B"Rheobase (pA)"	16	37	75	115	150.75	204		B"LED 10% # of spikes"	9	0	0.75	1	1	2
Ranks								Ranks								Ranks								Ranks
	N	Mean Rank	Sum Rank						N	Mean Rank	Sum Rank						N	Mean Rank	Sum Rank						N	Mean Rank	Sum Rank
Vm (mV)	12	12.7083	152.5					Rin (MW)	12	10.1667	122					Rheobase (pA)	11	18.1364	199.5					LED 10% # of spikes	9	10.7778	97
B"Vm (mV)"	18	17.3611	312.5					B"Rin (MW)"	18	19.0556	343					B"Rheobase (pA)"	16	11.1562	178.5					B"LED 10% # of spikes"	9	8.22222	74
Test Statistics								Test Statistics								Test Statistics								Test Statistics
	U	Z	Exact Prob>|U|	Asymp. Prob>|U|					U	Z	Exact Prob>|U|	Asymp. Prob>|U|					U	Z	Exact Prob>|U|	Asymp. Prob>|U|					U	Z	Exact Prob>|U|	Asymp. Prob>|U|
	74.5	-1.39762	0.16146	0.16223					44	-2.68847	0.00558	0.00718					133.5	2.22774	0.02325	0.0259					52	1.02451	0.31608	0.30559
ANOVATwoWayRM (6/13/2025 14:35:32)
Multivariate Tests
		Value	F	Num df	DF	Prob>F
Current (pA)	Pillai's Trace	0.89464	26.6856	7	22	2.39967e-09
Current (pA)	Wilks' Lambda	0.10536	26.6856	7	22	2.39967e-09
Current (pA)	Hotelling's Trace	8.49087	26.6856	7	22	2.39967e-09
Current (pA)	Roy's Largest Root	0	0	7	22	1
Current (pA) * Condition	Pillai's Trace	0.2107	0.83896	7	22	0.5672
Current (pA) * Condition	Wilks' Lambda	0.7893	0.83896	7	22	0.5672
Current (pA) * Condition	Hotelling's Trace	0.26694	0.83896	7	22	0.5672
Current (pA) * Condition	Roy's Largest Root	0.26694	0.83896	7	22	0.5672
Mauchly's Test of Sphericity
	Mauchly's W	Approx. Chi-Square	DF	Prob>ChiSq	Greenhouse-Geisser Epsilon	Huynh-Feldt Epsilon	Lower-bound Epsilon
Current (pA)	9.12194e-05	236.764	27	0	0.29176	0.32619	0.14286
Tests of Within-Subjects Effects
		Sum of Squares	DF	Mean Square	F	Prob>F
Current (pA)	Sphericity Assumed	32048	7	4578.28	89.9121	0
Current (pA)	Greenhouse-Geisser	32048	2.04231	15692	89.9121	0
Current (pA)	Huynh-Feldt	32048	2.2833	14035.8	89.9121	0
Current (pA)	Lower-bound	32048	1	32048	89.9121	3.07145e-10
Current (pA) * Condition	Sphericity Assumed	601.754	7	85.9648	1.68825	0.11376
Current (pA) * Condition	Greenhouse-Geisser	601.754	2.04231	294.644	1.68825	0.19338
Current (pA) * Condition	Huynh-Feldt	601.754	2.2833	263.545	1.68825	0.18908
Current (pA) * Condition	Lower-bound	601.754	1	601.754	1.68825	0.20443
Error(Current (pA))	Sphericity Assumed	9980.23	196	50.9195
Error(Current (pA))	Greenhouse-Geisser	9980.23	57.1847	174.526
Error(Current (pA))	Huynh-Feldt	9980.23	63.9325	156.106
Error(Current (pA))	Lower-bound	9980.23	28	356.437
Tests of Between-Subjects Effects
	Sum of Squares	DF	Mean Square	F	Prob>F
Intercept	31531.1	1	31531.1	83.0693	7.1565e-10
Condition	1068.4	1	1068.4	2.81473	0.10453
Error	10628.1	28	379.576
Current (pA) * Condition
Descriptive Statistics
		Mean	Std. Error	95.00% LCL	95.00% UCL
25	ACC	-6.17284e-14	2.67501	-5.27274	5.27274
25	SAT1	2.13163e-14	2.18414	-4.30518	4.30518
50	ACC	-1.77636e-14	2.67501	-5.27274	5.27274
50	SAT1	0.7037	2.18414	-3.60147	5.00888
75	ACC	0.02778	2.67501	-5.24496	5.30052
75	SAT1	1.96296	2.18414	-2.34221	6.26814
100	ACC	3.99972	2.67501	-1.27302	9.27246
100	SAT1	6.24074	2.18414	1.93557	10.5459
150	ACC	6.2775	2.67501	1.00476	11.5502
150	SAT1	12.9815	2.18414	8.67631	17.2867
200	ACC	14.6664	2.67501	9.39365	19.9391
200	SAT1	23.3518	2.18414	19.0467	27.657
250	ACC	22.3892	2.67501	17.1164	27.6619
250	SAT1	30.4074	2.18414	26.1022	34.7126
300	ACC	28.9997	2.67501	23.727	34.2725
300	SAT1	35.1667	2.18414	30.8615	39.4718
Pairwise Comparison
Tukey Test
Condition within Current (pA) = 25
	Index	Mean Difference	Std. Error	DF	q Value	Prob	Alpha	Sig Flag	95.00% LCL	95.00% UCL
ACC SAT1	0	-8.30447e-14	3.45342	196	3.40077e-14	1	0.05	0	-11.9877	11.9877
Condition within Current (pA) = 50
	Index	Mean Difference	Std. Error	DF	q Value	Prob	Alpha	Sig Flag	95.00% LCL	95.00% UCL
ACC SAT1	0	-0.7037	3.45342	196	0.28817	1	0.05	0	-12.6914	11.284
Condition within Current (pA) = 75
	Index	Mean Difference	Std. Error	DF	q Value	Prob	Alpha	Sig Flag	95.00% LCL	95.00% UCL
ACC SAT1	0	-1.93519	3.45342	196	0.79248	1	0.05	0	-13.9229	10.0525
Condition within Current (pA) = 100
	Index	Mean Difference	Std. Error	DF	q Value	Prob	Alpha	Sig Flag	95.00% LCL	95.00% UCL
ACC SAT1	0	-2.24102	3.45342	196	0.91772	1	0.05	0	-14.2287	9.74671
Condition within Current (pA) = 150
	Index	Mean Difference	Std. Error	DF	q Value	Prob	Alpha	Sig Flag	95.00% LCL	95.00% UCL
ACC SAT1	0	-6.70398	3.45342	196	2.74535	0.85324	0.05	0	-18.6917	5.28375
Condition within Current (pA) = 200
	Index	Mean Difference	Std. Error	DF	q Value	Prob	Alpha	Sig Flag	95.00% LCL	95.00% UCL
ACC SAT1	0	-8.68546	3.45342	196	3.55679	0.4651	0.05	0	-20.6732	3.30227
Condition within Current (pA) = 250
	Index	Mean Difference	Std. Error	DF	q Value	Prob	Alpha	Sig Flag	95.00% LCL	95.00% UCL
ACC SAT1	0	-8.01824	3.45342	196	3.28356	0.60811	0.05	0	-20.006	3.96949
Condition within Current (pA) = 300
	Index	Mean Difference	Std. Error	DF	q Value	Prob	Alpha	Sig Flag	95.00% LCL	95.00% UCL
ACC SAT1	0	-6.16694	3.45342	196	2.52543	0.91863	0.05	0	-18.1547	5.82079

### Sheet: Fig 5
Statistics on Columns (6/13/2025 14:07:36)												Statistics on Columns (6/17/2025 18:52:48)
Descriptive Statistics												Descriptive Statistics
	N total	Mean	SE of mean	Sum	Minimum	Median	Maximum						N total	Mean	SE of mean	Sum	Minimum	Median	Maximum
Stim	24	4.32727	0.40373	103.854	0	4.92572	8.11594					Stim	18	6.03145	0.51354	108.566	2.46377	6.35752	9.32722
Blank	24	3.63546	0.43795	87.2511	0.27778	3.95834	7.08333					Blank	18	5.23319	0.49525	94.1974	1.94444	5.23889	9.42029
Wilcoxon Signed Ranks Test (6/13/2025 14:07:29)												Wilcoxon Signed Ranks Test (5/27/2025 11:23:19)
Descriptive Statistics												Descriptive Statistics
	N	Min	Q1	Median	Q3	Max							N	Min	Q1	Median	Q3	Max
Stim	24	0	2.76587	4.92572	5.66392	8.11594						Stim	18	2.46377	4.06931	6.35752	7.73232	9.32722
Blank	24	0.27778	2.06845	3.95834	5.4533	7.08333						Blank	18	1.94444	3.80952	5.23889	6.66667	9.42029
Ranks												Ranks
		N	Mean Rank	Sum Rank										N	Mean Rank	Sum Rank
Blank-Stim	Positive Ranks	9	9.88889	89								Blank-Stim	Positive Ranks	5	6.2	31
Blank-Stim	Negative Ranks	15	14.0667	211								Blank-Stim	Negative Ranks	13	10.7692	140
Test Statistics												Test Statistics
	W	Z	Exact Prob>|W|	Asymp. Prob>|W|									W	Z	Exact Prob>|W|	Asymp. Prob>|W|
	211	1.72857	0.08392	0.08389									140	2.35172	0.01593	0.01869
Statistics on Columns (6/17/2025 18:45:09)
Descriptive Statistics
		N total	Mean	Standard Deviation	SE of mean	Sum	Minimum	Median	Maximum
water volume (mL)	F	23	2.91739	0.66582	0.13883	67.1	2	3	4.5
water volume (mL)	M	15	3	0.75593	0.19518	45	2	3	4
last 20% performance (Hz)	F	24	0.6918	1.6921	0.3454	16.6033	-2.6861	0.67841	3.29599
last 20% performance (Hz)	M	18	0.84922	1.46928	0.34631	15.286	-1.89394	0.55617	3.49382
licking frequency for stimulus trials (Hz)	F	24	4.32727	1.97786	0.40373	103.854	0	4.92572	8.11594
licking frequency for stimulus trials (Hz)	M	18	6.04099	2.1866	0.51539	108.738	2.46377	6.35752	9.32722
licking frequency for blank trials (Hz)	F	24	3.63546	2.14553	0.43795	87.2511	0.27778	3.95834	7.08333
licking frequency for blank trials (Hz)	M	18	5.19176	2.11198	0.4978	93.4517	1.94444	5.23889	9.42029
# of stim trials	F	24	279.792	69.45	14.1764	6715	180	270.5	431
# of stim trials	M	18	333.778	104.883	24.7211	6008	184	316.5	540
# of blank trials	F	24	73.25	23.6574	4.82905	1758	35	67	127
# of blank trials	M	18	80.1667	27.391	6.45611	1443	42	75.5	138
Mann-Whitney Test (7/30/2025 12:38:38)								Mann-Whitney Test (7/30/2025 12:39:39)									Mann-Whitney Test (7/30/2025 12:44:44)								Mann-Whitney Test (7/30/2025 12:44:00)								Mann-Whitney Test (7/30/2025 12:45:44)								Mann-Whitney Test (7/30/2025 12:46:02)
Descriptive Statistics								Descriptive Statistics									Descriptive Statistics								Descriptive Statistics								Descriptive Statistics								Descriptive Statistics
	N	Min	Q1	Median	Q3	Max			N	Min	Q1	Median	Q3	Max				N	Min	Q1	Median	Q3	Max			N	Min	Q1	Median	Q3	Max			N	Min	Q1	Median	Q3	Max			N	Min	Q1	Median	Q3	Max
F	23	2	2.5	3	3	4.5		F	24	-2.6861	-0.70156	0.67841	2.48232	3.29599			F	24	0	2.76587	4.92572	5.66392	8.11594		F	24	0.27778	2.06845	3.95834	5.4533	7.08333		F	24	180	231.75	270.5	294	431		F	24	35	56.5	67	89	127
M	15	2	2	3	4	4		M	18	-1.89394	-0.15776	0.55617	2.158	3.49382			M	18	2.46377	4.06931	6.35752	7.86111	9.32722		M	18	1.94444	3.80952	5.23889	6.66667	9.42029		M	18	184	233.25	316.5	433	540		M	18	42	56	75.5	100.75	138
Ranks								Ranks									Ranks								Ranks								Ranks								Ranks
	N	Mean Rank	Sum Rank						N	Mean Rank	Sum Rank							N	Mean Rank	Sum Rank						N	Mean Rank	Sum Rank						N	Mean Rank	Sum Rank						N	Mean Rank	Sum Rank
water volume (mL)	23	18.9565	436					performance	24	21.25	510						F	24	17.8333	428					blank	24	18.3125	439.5					# of stim trials	24	18.7292	449.5					# of blank trials	24	20.2083	485
B"water volume (mL)"	15	20.3333	305					B"performance"	18	21.8333	393						M	18	26.3889	475					B"blank"	18	25.75	463.5					B"# of stim trials"	18	25.1944	453.5					B"# of blank trials"	18	23.2222	418
Test Statistics								Test Statistics									Test Statistics								Test Statistics								Test Statistics								Test Statistics
	U	Z	Exact Prob>|U|	Asymp. Prob>|U|					U	Z	Exact Prob>|U|	Asymp. Prob>|U|						U	Z	Exact Prob>|U|	Asymp. Prob>|U|					U	Z	Exact Prob>|U|	Asymp. Prob>|U|					U	Z	Exact Prob>|U|	Asymp. Prob>|U|					U	Z	Exact Prob>|U|	Asymp. Prob>|U|
	160	-0.38682	0.7153	0.69889					210	-0.13979	0.89005	0.88883						128	-2.22394	0.02501	0.02615					139.5	-1.93173	0.0518	0.05339					149.5	-1.67776	0.09237	0.09339					185	-0.77564	0.43833	0.43796

### Sheet: Fig 6
L2/3 c-g
Statistics on Columns (6/18/2025 06:13:22)											Statistics on Columns (3/7/2025 13:00:27)
Descriptive Statistics											Descriptive Statistics
			N total	Mean	SE of mean	Sum	Minimum	Median	Maximum					N total	Mean	SE of mean	Sum	Minimum	Median	Maximum
PV IPSC (pA)	F	ACC	16	426.68	43.9767	6826.88	136.04	430.67	670.41		Mean	F	ACC	3	417.167	39.686	1251.5	352.598	409.475	489.427
PV IPSC (pA)	F	PSE	24	458.659	39.3747	11007.8	138	498	770		Mean	F	PSE	5	445.667	58.525	2228.34	256.4	433.714	600.5
Mann-Whitney Test (1/6/2025 18:06:50)								Mann-Whitney Test (1/6/2025 18:09:32)								Kolmogorov-Smirnov Test (3/7/2025 12:59:38)
Descriptive Statistics								Descriptive Statistics								Descriptive Statistics
	N	Min	Q1	Median	Q3	Max			N	Min	Q1	Median	Q3	Max			N	Min	Q1	Median	Q3	Max
C"PV IPSC (pA)"	16	136.04	267.505	430.67	597.562	670.41		C"Mean"	3	352.598	352.598	409.475	489.427	489.427		C"PV IPSC (pA)"	16	136.04	267.505	430.67	597.562	670.41
D"PV IPSC (pA)"	24	138	317.5	498	620.65	770		D"Mean"	5	256.4	332.033	433.714	565.278	600.5		D"PV IPSC (pA)"	24	138	317.5	498	620.65	770
Ranks								Ranks								Frequencies
	N	Mean Rank	Sum Rank						N	Mean Rank	Sum Rank						N
C"PV IPSC (pA)"	16	19.375	310					C"Mean"	3	4	12					C"PV IPSC (pA)"	16
D"PV IPSC (pA)"	24	21.25	510					D"Mean"	5	4.8	24					D"PV IPSC (pA)"	24
Test Statistics								Test Statistics								Test Statistics
	U	Z	Exact Prob>|U|	Asymp. Prob>|U|					U	Z	Exact Prob>|U|	Asymp. Prob>|U|					D	Z	Exact Prob>|D|
	174	-0.48314	0.63281	0.629					6	-0.29814	0.78571	0.76559					0.16667	0.5164	0.92877
L5 i-l
Statistics on Columns (6/18/2025 06:25:09)											Statistics on Columns (3/7/2025 13:08:34)
Descriptive Statistics											Descriptive Statistics
			N total	Mean	SE of mean	Sum	Minimum	Median	Maximum					N total	Mean	SE of mean	Sum	Minimum	Median	Maximum
VC-50 IPSC 1st Peak (pA)	F	ACC	8	670.461	71.8538	5363.69	380.5	683.25	911.57		Mean	F	ACC	2	670.461	8.23625	1340.92	662.225	670.461	678.697
VC-50 IPSC 1st Peak (pA)	F	PSE	9	718.309	96.026	6464.78	199	807.6	1039		Mean	F	PSE	3	699.39	49.3812	2098.17	619	689.9	789.27
Mann-Whitney Test (6/18/2025 06:27:14)								Mann-Whitney Test (1/6/2025 17:54:32)								Kolmogorov-Smirnov Test (3/7/2025 13:09:54)
Descriptive Statistics								Descriptive Statistics								Descriptive Statistics
	N	Min	Q1	Median	Q3	Max			N	Min	Q1	Median	Q3	Max			N	Min	Q1	Median	Q3	Max
B"VC-50 IPSC 1st Peak (pA)"	8	380.5	453.248	683.25	875.888	911.57		C"Mean"	2	662.225	662.225	670.461	678.697	678.697		C"VC-50 IPSC 1st Peak (pA)"	8	380.5	453.248	683.25	875.888	911.57
D"VC-50 IPSC 1st Peak (pA)"	9	199	469.43	807.6	961.45	1039		D"Mean"	3	619	619	689.9	789.27	789.27		D"VC-50 IPSC 1st Peak (pA)"	9	199	469.43	807.6	961.45	1039
Ranks								Ranks								Frequencies
	N	Mean Rank	Sum Rank						N	Mean Rank	Sum Rank						N
B"VC-50 IPSC 1st Peak (pA)"	8	8.375	67					C"Mean"	2	2.5	5					C"VC-50 IPSC 1st Peak (pA)"	8
D"VC-50 IPSC 1st Peak (pA)"	9	9.55556	86					D"Mean"	3	3.33333	10					D"VC-50 IPSC 1st Peak (pA)"	9
Test Statistics								Test Statistics								Test Statistics
	U	Z	Exact Prob>|U|	Asymp. Prob>|U|					U	Z	Exact Prob>|U|	Asymp. Prob>|U|					D	Z	Exact Prob>|D|
	31	-0.43301	0.67297	0.66501					2	-0.28868	0.8	0.77283					0.30556	0.62883	0.70012

### Sheet: Fig 7
Statistics on Columns (1/11/2025 17:56:56)											Statistics on Columns (1/11/2025 18:00:32)
Descriptive Statistics											Descriptive Statistics
			N total	Mean	SE of mean	Sum	Minimum	Median	Maximum					N total	Mean	SE of mean	Sum	Minimum	Median	Maximum
PV IPSC (pA)	F	ACC	7	426.986	79.5928	2988.9	220.084	354.421	862.574		Mean	F	ACC	2	421.511	38.3246	843.022	383.187	421.511	459.836
PV IPSC (pA)	F	SAT5	16	398.06	38.5352	6368.96	186.823	380.841	684.578		Mean	F	SAT5	3	353.695	65.1335	1061.09	236.824	362.301	461.96
Mann-Whitney Test (3/7/2025 12:40:28)								Mann-Whitney Test (1/20/2025 15:35:03)								Kolmogorov-Smirnov Test (7/1/2024 10:51:25)
Descriptive Statistics								Descriptive Statistics								Descriptive Statistics
	N	Min	Q1	Median	Q3	Max			N	Min	Q1	Median	Q3	Max			N	Min	Q1	Median	Q3	Max
C"PV IPSC (pA)"	7	220.084	298.038	354.421	497.102	862.574		C"Mean"	2	383.187	383.187	421.511	459.836	459.836		Data	7	220.084	298.038	354.421	497.102	862.574
D"PV IPSC (pA)"	16	186.823	254.693	380.841	543.782	684.578		D"Mean"	3	236.824	236.824	362.301	461.96	461.96		Data	16	186.823	254.693	380.841	543.782	684.578
Ranks								Ranks								Frequencies
	N	Mean Rank	Sum Rank						N	Mean Rank	Sum Rank						N
C"PV IPSC (pA)"	7	12.1429	85					C"Mean"	2	3.5	7					Data	7
D"PV IPSC (pA)"	16	11.9375	191					D"Mean"	3	2.66667	8					Data	16
Test Statistics								Test Statistics								Test Statistics
	U	Z	Exact Prob>|U|	Asymp. Prob>|U|					U	Z	Exact Prob>|U|	Asymp. Prob>|U|					D	Z	Exact Prob>|D|
	57	0.03341	0.974	0.97335					4	0.28868	0.8	0.77283					0.23214	0.51227	0.89989
Statistics on Columns (6/18/2025 07:22:40)											Statistics on Columns (1/11/2025 18:13:03)
Descriptive Statistics											Descriptive Statistics
			N total	Mean	SE of mean	Sum	Minimum	Median	Maximum					N total	Mean	SE of mean	Sum	Minimum	Median	Maximum
PV IPSC (pA)	F	ACC	10	699.126	85.2965	6991.26	324.598	720.518	1285.51		Mean	F	ACC	2	699.126	134.625	1398.25	564.501	699.126	833.751
PV IPSC (pA)	F	SAT5	10	566.77	73.5361	5667.7	315.501	506.823	838.549		Mean	F	SAT5	3	635.049	98.4495	1905.15	530.724	542.596	831.829
Mann-Whitney Test (1/20/2025 15:38:33)								Mann-Whitney Test (1/20/2025 15:37:56)								Kolmogorov-Smirnov Test (3/7/2025 12:49:08)
Descriptive Statistics								Descriptive Statistics								Descriptive Statistics
	N	Min	Q1	Median	Q3	Max			N	Min	Q1	Median	Q3	Max			N	Min	Q1	Median	Q3	Max
C"PV IPSC (pA)"	10	324.598	457.748	720.518	807.877	1285.51		C"Mean"	2	564.501	564.501	699.126	833.751	833.751		D"PV IPSC (pA)"	10	315.501	343.756	506.823	811.512	838.549
D"PV IPSC (pA)"	10	315.501	343.756	506.823	811.512	838.549		D"Mean"	3	530.724	530.724	542.596	831.829	831.829		B"PV IPSC (pA)"	10	324.598	457.748	720.518	807.877	1285.51
Ranks								Ranks								Frequencies
	N	Mean Rank	Sum Rank						N	Mean Rank	Sum Rank						N
C"PV IPSC (pA)"	10	11.7	117					C"Mean"	2	4	8					D"PV IPSC (pA)"	10
D"PV IPSC (pA)"	10	9.3	93					D"Mean"	3	2.33333	7					B"PV IPSC (pA)"	10
Test Statistics								Test Statistics								Test Statistics
	U	Z	Exact Prob>|U|	Asymp. Prob>|U|					U	Z	Exact Prob>|U|	Asymp. Prob>|U|					D	Z	Exact Prob>|D|
	62	0.86932	0.39305	0.38467					5	0.86603	0.4	0.38648					0.4	0.89443	0.41752

### Sheet: Supp Fig 1d-g
	layer	Condition	N total	Mean	SE of mean	Sum	Minimum	Median	Maximum
Dendrite PV neurite density (/µm)	2	ACC	13	1.4347	0.15532	18.651	0.70998	1.42121	2.81465
Dendrite PV neurite density (/µm)	2	SAT1	17	1.24159	0.0791	21.1071	0.77291	1.18058	1.90076
Soma PV neurite density (/µm2)	2	ACC	13	0.1857	0.02216	2.41404	0.08166	0.17625	0.4133
Soma PV neurite density (/µm2)	2	SAT1	17	0.17378	0.01939	2.95421	0.08621	0.14932	0.37296
Soma PV neurite density (/µm2)								Soma PV neurite density (/µm2)
Mann-Whitney Test (5/29/2025 16:37:52)								Kolmogorov-Smirnov Test (6/18/2025 16:07:57)
Descriptive Statistics								Descriptive Statistics
	N	Min	Q1	Median	Q3	Max			N	Min	Q1	Median	Q3	Max
Soma PV neurite density (/µm2)	13	0.08166	0.13664	0.17625	0.20329	0.4133		ACC	13	0.08166	0.13664	0.17625	0.20329	0.4133
B"Soma PV neurite density (/µm2)"	17	0.08621	0.11753	0.14932	0.19518	0.37296		SAT1	17	0.08621	0.11753	0.14932	0.19518	0.37296
Ranks								Frequencies
	N	Mean Rank	Sum Rank						N
Soma PV neurite density (/µm2)	13	17	221					ACC	13
B"Soma PV neurite density (/µm2)"	17	14.3529	244					SAT1	17
Test Statistics								Test Statistics
	U	Z	Exact Prob>|U|	Asymp. Prob>|U|					D	Z	Exact Prob>|D|
	130	0.79518	0.43228	0.42651					0.23982	0.65091	0.69031
Dendrite PV neurite density (/µm)								Dendrite PV neurite density (/µm)
Mann-Whitney Test (5/29/2025 16:36:17)								Kolmogorov-Smirnov Test (6/18/2025 16:05:13)
Descriptive Statistics								Descriptive Statistics
	N	Min	Q1	Median	Q3	Max			N	Min	Q1	Median	Q3	Max
Dendrite PV neurite density (/µm)	13	0.70998	1.01655	1.42121	1.76399	2.81465		ACC	13	0.70998	1.01655	1.42121	1.76399	2.81465
B"Dendrite PV neurite density (/µm)"	17	0.77291	0.99613	1.18058	1.40982	1.90076		SAT1	17	0.77291	0.99613	1.18058	1.40982	1.90076
Ranks								Frequencies
	N	Mean Rank	Sum Rank						N
Dendrite PV neurite density (/µm)	13	17.1538	223					ACC	13
B"Dendrite PV neurite density (/µm)"	17	14.2353	242					SAT1	17
Test Statistics								Test Statistics
	U	Z	Exact Prob>|U|	Asymp. Prob>|U|					D	Z	Exact Prob>|D|
	132	0.87889	0.38508	0.37946					0.30317	0.82285	0.40807

### Sheet: Supp Fig 1k-n
		N total	Mean	SE of mean	Sum	Minimum	Median	Maximum
PV neurite density (/µm)	ACC	10	2.12783	0.12388	21.2783	1.54582	2.00783	2.81717
PV neurite density (/µm)	SAT1	8	1.97081	0.21239	15.7665	1.11109	1.88903	3.13348
PV neurite density (/µm2)	ACC	10	0.21472	0.02456	2.14724	0.06811	0.20526	0.33623
PV neurite density (/µm2)	SAT1	8	0.20683	0.01974	1.65461	0.12207	0.20795	0.29917
Mann-Whitney Test (6/18/2025 16:15:25)								Kolmogorov-Smirnov Test (6/18/2025 16:16:25)
Descriptive Statistics								Descriptive Statistics
	N	Min	Q1	Median	Q3	Max			N	Min	Q1	Median	Q3	Max
ACC	10	0.06811	0.15955	0.20526	0.281	0.33623		ACC	10	0.06811	0.15955	0.20526	0.281	0.33623
SAT1	8	0.12207	0.16597	0.20795	0.24328	0.29917		SAT1	8	0.12207	0.16597	0.20795	0.24328	0.29917
Ranks								Frequencies
	N	Mean Rank	Sum Rank						N
ACC	10	9.8	98					ACC	10
SAT1	8	9.125	73					SAT1	8
Test Statistics								Test Statistics
	U	Z	Exact Prob>|U|	Asymp. Prob>|U|					D	Z	Exact Prob>|D|
	43	0.22213	0.82856	0.82421					0.275	0.57975	0.82271
Dendrite PV neurite density (/µm)								Dendrite PV neurite density (/µm)
Mann-Whitney Test (6/18/2025 16:10:11)								Kolmogorov-Smirnov Test (6/18/2025 16:11:35)
Descriptive Statistics								Descriptive Statistics
	N	Min	Q1	Median	Q3	Max			N	Min	Q1	Median	Q3	Max
PV neurite density (/µm)	10	1.54582	1.91995	2.00783	2.45777	2.81717		ACC	10	1.54582	1.91995	2.00783	2.45777	2.81717
B"PV neurite density (/µm)"	8	1.11109	1.61474	1.88903	2.25561	3.13348		SAT1	8	1.11109	1.61474	1.88903	2.25561	3.13348
Ranks								Frequencies
	N	Mean Rank	Sum Rank						N
PV neurite density (/µm)	10	10.4	104					ACC	10
B"PV neurite density (/µm)"	8	8.375	67					SAT1	8
Test Statistics								Test Statistics
	U	Z	Exact Prob>|U|	Asymp. Prob>|U|					D	Z	Exact Prob>|D|
	49	0.75524	0.45976	0.4501					0.4	0.84327	0.39175

### Sheet: Supp Fig 2
Statistics on Columns (7/30/2025 11:42:13)											Statistics on Columns (7/30/2025 11:46:44)
Descriptive Statistics											Descriptive Statistics
	Sex	Condition	N total	Mean	SE of mean	Sum	Minimum	Median	Maximum			Sex	Condition	N total	Mean	SE of mean	Sum	Minimum	Median	Maximum
	M	ACC	16	375.373	44.8921	6005.96	153.6	308	784.47			M	ACC	5	440.135	90.2362	2200.68	288	374.375	784.47
	M	SAT1	32	329.36	27.745	10539.5	74	299	576			M	SAT1	8	370.696	47.4298	2965.57	207	335.562	573.24
Mann-Whitney Test (7/30/2025 11:42:06)											Mann-Whitney Test (7/30/2025 11:49:47)								Kolmogorov-Smirnov Test (7/30/2025 11:50:24)
Descriptive Statistics											Descriptive Statistics								Descriptive Statistics
	N	Min	Q1	Median	Q3	Max						N	Min	Q1	Median	Q3	Max			N	Min	Q1	Median	Q3	Max
C"PV-IPSC (pA)"	16	153.6	261.75	308	433.308	784.47					C"Mean"	5	288	299.25	374.375	613.9	784.47		C"PV-IPSC (pA)"	16	153.6	261.75	308	433.308	784.47
D"PV-IPSC (pA)"	32	74	180.25	299	468.942	576					D"Mean"	8	207	271.38	335.562	520.236	573.24		D"PV-IPSC (pA)"	32	74	180.25	299	468.942	576
Ranks											Ranks								Frequencies
	N	Mean Rank	Sum Rank									N	Mean Rank	Sum Rank						N
C"PV-IPSC (pA)"	16	26.375	422								C"Mean"	5	7.8	39					C"PV-IPSC (pA)"	16
D"PV-IPSC (pA)"	32	23.5625	754								D"Mean"	8	6.5	52					D"PV-IPSC (pA)"	32
Test Statistics											Test Statistics								Test Statistics
	U	Z	Exact Prob>|U|	Asymp. Prob>|U|								U	Z	Exact Prob>|U|	Asymp. Prob>|U|					D	Z	Exact Prob>|D|
	286	0.6452	0.51961	0.5188								24	0.51235	0.6216	0.60841					0.21875	0.71443	0.6702
h-k
Statistics on Columns (6/12/2025 17:26:28)											Statistics on Columns (6/18/2025 14:56:29)
Descriptive Statistics											Descriptive Statistics
			N total	Mean	SE of mean	Sum	Minimum	Median	Maximum					N total	Mean	SE of mean	Sum	Minimum	Median	Maximum
	M	ACC	20	713.059	67.1382	14261.2	336	664.47	1309		Mean	M	ACC	6	732.488	52.0665	4394.93	626.905	708.395	979.5
	M	SAT1	13	671.447	50.163	8728.81	460	696	1024		Mean	M	SAT1	5	683.278	36.5371	3416.39	585.255	696	797.5
Mann-Whitney Test (7/30/2025 12:07:10)											Mann-Whitney Test (6/12/2025 17:21:18)								Kolmogorov-Smirnov Test (7/30/2025 12:08:57)
Descriptive Statistics											Descriptive Statistics								Descriptive Statistics
	N	Min	Q1	Median	Q3	Max						N	Min	Q1	Median	Q3	Max			N	Min	Q1	Median	Q3	Max
PV IPSC (pA)	20	336	431.452	664.47	960.59	1309					Mean	6	626.905	639.226	708.395	791.175	979.5		PV IPSC (pA)	20	336	431.452	664.47	960.59	1309
C"PV IPSC (pA)"	13	460	486.5	696	820.5	1024					B"Mean"	5	585.255	606.227	696	753.967	797.5		C"PV IPSC (pA)"	13	460	486.5	696	820.5	1024
Ranks											Ranks								Frequencies
	N	Mean Rank	Sum Rank									N	Mean Rank	Sum Rank						N
PV IPSC (pA)	20	16.95	339								Mean	6	6.66667	40					PV IPSC (pA)	20
C"PV IPSC (pA)"	13	17.0769	222								B"Mean"	5	5.2	26					C"PV IPSC (pA)"	13
Test Statistics											Test Statistics								Test Statistics
	U	Z	Asymp. Prob>|U|									U	Z	Exact Prob>|U|	Asymp. Prob>|U|					D	Z	Exact Prob>|D|
	129	-0.01842	0.9853									19	0.63901	0.5368	0.52282					0.3	0.84208	0.37678

### Sheet: Supp Fig 3
a-e																f-j
Statistics on Columns (6/19/2025 09:41:20)																Statistics on Columns (7/30/2025 12:22:06)
Descriptive Statistics																Descriptive Statistics
			N total	Mean	Standard Deviation	Sum	Minimum	Median	Maximum										N total	Mean	Standard Deviation	SE of mean	Sum	Minimum	Median	Maximum
age	F	ACC	8	26	1.69031	208	24	25.5	29							age	F	ACC	9	26.1111	1.45297	0.48432	235	24	26	29
age	F	SAT1	9	26	1.73205	234	24	26	29							age	F	SAT1	5	26.2	1.92354	0.86023	131	24	26	29
age	M	ACC	5	26	2	130	23	27	28							age	M	ACC	6	27.1667	2.92689	1.1949	163	23	27	32
age	M	SAT1	8	26.375	1.59799	211	25	26	29							age	M	SAT1	5	28.2	0.83666	0.37417	141	27	28	29
ACC L2/3 PV-IPSC (pA) vs. Age for females								SAT1 L2/3 PV-IPSC (pA) vs. Age for females								ACC L5 PV-IPSC (pA) vs. Age for females								SAT1 L5 PV-IPSC (pA) vs. Age for females
Linear Fit (4/21/2025 09:42:55)								Linear Fit (4/21/2025 09:45:07)								Linear Fit (6/18/2025 17:43:31)								Linear Fit (6/18/2025 17:51:57)
Parameters								Parameters								Parameters								Parameters
		Value	Standard Error	t-Value	Prob>|t|					Value	Standard Error	t-Value	Prob>|t|					Value	Standard Error	t-Value	Prob>|t|					Value	Standard Error	t-Value	Prob>|t|
Mean	Intercept	856.018	491.874	1.74032	0.13245			Mean	Intercept	774.537	1212.55	0.63877	0.5433			Mean	Intercept	4791.56	1340.43	3.57463	0.00904			Mean	Intercept	-583.097	2450.82	-0.23792	0.82727
Mean	Slope	-13.1048	18.8833	-0.69399	0.51365			Mean	Slope	-14.655	46.5449	-0.31486	0.76205			Mean	Slope	-145.411	51.2653	-2.83644	0.02517			Mean	Slope	49.1658	93.3418	0.52673	0.63485
Statistics								Statistics								Statistics								Statistics
	Mean								Mean								Mean								Mean
Number of Points	8							Number of Points	9							Number of Points	9							Number of Points	5
Degrees of Freedom	6							Degrees of Freedom	7							Degrees of Freedom	7							Degrees of Freedom	3
Residual Sum of Squares	42789.6							Residual Sum of Squares	363960							Residual Sum of Squares	310703							Residual Sum of Squares	386844
Pearson's r	-0.27259							Pearson's r	-0.11817							Pearson's r	-0.73126							Pearson's r	0.29095
R-Square (COD)	0.07431							R-Square (COD)	0.01396							R-Square (COD)	0.53474							R-Square (COD)	0.08465
Adj. R-Square	-0.07998							Adj. R-Square	-0.1269							Adj. R-Square	0.46828							Adj. R-Square	-0.22046
Summary								Summary								Summary								Summary
	Intercept	Intercept	Slope	Slope	Statistics				Intercept	Intercept	Slope	Slope	Statistics				Intercept	Intercept	Slope	Slope	Statistics				Intercept	Intercept	Slope	Slope	Statistics
	Value	Standard Error	Value	Standard Error	Adj. R-Square				Value	Standard Error	Value	Standard Error	Adj. R-Square				Value	Standard Error	Value	Standard Error	Adj. R-Square				Value	Standard Error	Value	Standard Error	Adj. R-Square
Mean	856.018	491.874	-13.1048	18.8833	-0.07998			Mean	774.537	1212.55	-14.655	46.5449	-0.1269			Mean	4791.56	1340.43	-145.411	51.2653	0.46828			Mean	-583.097	2450.82	49.1658	93.3418	-0.22046
ANOVA								ANOVA								ANOVA								ANOVA
		DF	Sum of Squares	Mean Square	F Value	Prob>F				DF	Sum of Squares	Mean Square	F Value	Prob>F				DF	Sum of Squares	Mean Square	F Value	Prob>F				DF	Sum of Squares	Mean Square	F Value	Prob>F
Mean	Model	1	3434.73	3434.73	0.48162	0.51365		Mean	Model	1	5154.46	5154.46	0.09914	0.76205		Mean	Model	1	357105	357105	8.04542	0.02517		Mean	Model	1	35775.6	35775.6	0.27744	0.63485
Mean	Error	6	42789.6	7131.61				Mean	Error	7	363960	51994.3				Mean	Error	7	310703	44386.1				Mean	Error	3	386844	128948
Mean	Total	7	46224.4					Mean	Total	8	369114					Mean	Total	8	667808					Mean	Total	4	422619
ACC L2/3 PV-IPSC (pA) vs. Age for males								SAT1 L2/3 PV-IPSC (pA) vs. Age for males								ACC L5 PV-IPSC (pA) vs. Age for males								SAT1 L5 PV-IPSC (pA) vs. Age for males
Linear Fit (4/21/2025 09:42:17)								Linear Fit (4/21/2025 09:46:18)								Linear Fit (6/18/2025 17:47:07)								Linear Fit (6/18/2025 17:54:06)
Parameters								Parameters								Parameters								Parameters
		Value	Standard Error	t-Value	Prob>|t|					Value	Standard Error	t-Value	Prob>|t|					Value	Standard Error	t-Value	Prob>|t|					Value	Standard Error	t-Value	Prob>|t|
Mean	Intercept	963.816	1487.45	0.64797	0.56318			Mean	Intercept	895.036	879.637	1.01751	0.34817			Mean	Intercept	856.607	591.458	1.4483	0.22111			Mean	Intercept	1432.03	1530.5	0.93566	0.41847
Mean	Slope	-20.1416	57.0746	-0.3529	0.7475			Mean	Slope	-19.8802	33.2977	-0.59704	0.5723			Mean	Slope	-4.56879	21.6669	-0.21086	0.8433			Mean	Slope	-26.5515	54.2538	-0.48939	0.65811
Statistics								Statistics								Statistics								Statistics
	Mean								Mean								Mean								Mean
Number of Points	5							Number of Points	8							Number of Points	6							Number of Points	5
Degrees of Freedom	3							Degrees of Freedom	6							Degrees of Freedom	4							Degrees of Freedom	3
Residual Sum of Squares	156361							Residual Sum of Squares	118912							Residual Sum of Squares	80433.4							Residual Sum of Squares	24725.2
Pearson's r	-0.19964							Pearson's r	-0.23681							Pearson's r	-0.10485							Pearson's r	-0.27191
R-Square (COD)	0.03986							R-Square (COD)	0.05608							R-Square (COD)	0.01099							R-Square (COD)	0.07393
Adj. R-Square	-0.28019							Adj. R-Square	-0.10124							Adj. R-Square	-0.23626							Adj. R-Square	-0.23476
Summary								Summary								Summary								Summary
	Intercept	Intercept	Slope	Slope	Statistics				Intercept	Intercept	Slope	Slope	Statistics				Intercept	Intercept	Slope	Slope	Statistics				Intercept	Intercept	Slope	Slope	Statistics
	Value	Standard Error	Value	Standard Error	Adj. R-Square				Value	Standard Error	Value	Standard Error	Adj. R-Square				Value	Standard Error	Value	Standard Error	Adj. R-Square				Value	Standard Error	Value	Standard Error	Adj. R-Square
Mean	963.816	1487.45	-20.1416	57.0746	-0.28019			Mean	895.036	879.637	-19.8802	33.2977	-0.10124			Mean	856.607	591.458	-4.56879	21.6669	-0.23626			Mean	1432.03	1530.5	-26.5515	54.2538	-0.23476
ANOVA								ANOVA								ANOVA								ANOVA
		DF	Sum of Squares	Mean Square	F Value	Prob>F				DF	Sum of Squares	Mean Square	F Value	Prob>F				DF	Sum of Squares	Mean Square	F Value	Prob>F				DF	Sum of Squares	Mean Square	F Value	Prob>F
Mean	Model	1	6490.92	6490.92	0.12454	0.7475		Mean	Model	1	7064.6	7064.6	0.35646	0.5723		Mean	Model	1	894.095	894.095	0.04446	0.8433		Mean	Model	1	1973.96	1973.96	0.23951	0.65811
Mean	Error	3	156361	52120.2				Mean	Error	6	118912	19818.7				Mean	Error	4	80433.4	20108.4				Mean	Error	3	24725.2	8241.74
Mean	Total	4	162851					Mean	Total	7	125977					Mean	Total	5	81327.5					Mean	Total	4	26699.2

### Sheet: Supp Fig 4
Statistics on Columns (6/10/2025 16:01:30)
Descriptive Statistics
		N total	Mean	Standard Deviation	SE of mean	Sum	Minimum	Median	Maximum
Vm (mV)	ACC	12	-63.6667	8.01797	2.31459	-764	-76	-64.5	-47
Vm (mV)	SAT1	11	-60.4455	4.98124	1.5019	-664.9	-67.9	-62	-51
Rin (MW)	ACC	12	409.75	235.039	67.85	4917	212	307.5	1040
Rin (MW)	SAT1	11	299.145	190.776	57.5211	3290.59	104.237	230	720
Rheobase (pA)	ACC	12	70.75	35.9776	10.3858	849	20	69	130
Rheobase (pA)	SAT1	10	119.9	62.7914	19.8564	1199	25	113	230
LED 10% # of spikes	ACC	12	1.33333	1.23091	0.35533	16	0	1	4
LED 10% # of spikes	SAT1	8	1.25	0.70711	0.25	10	0	1	2
Mann-Whitney Test (5/23/2025 14:43:22)								Mann-Whitney Test (5/23/2025 14:43:50)								Mann-Whitney Test (5/23/2025 14:44:19)								Mann-Whitney Test (5/23/2025 14:53:37)
Descriptive Statistics								Descriptive Statistics								Descriptive Statistics								Descriptive Statistics
	N	Min	Q1	Median	Q3	Max			N	Min	Q1	Median	Q3	Max			N	Min	Q1	Median	Q3	Max			N	Min	Q1	Median	Q3	Max
Vm (mV)	12	-76	-69.125	-64.5	-59.25	-47		Rin (MW)	12	212	260	307.5	523.75	1040		Rheobase (pA)	12	20	40.25	69	106.25	130		LED 10% # of spikes	12	0	0.25	1	2	4
B"Vm (mV)"	11	-67.9	-64	-62	-58.4	-51		B"Rin (MW)"	11	104.237	149.288	230	464	720		B"Rheobase (pA)"	10	25	76.25	113	178.25	230		B"LED 10% # of spikes"	8	0	1	1	2	2
Ranks								Ranks								Ranks								Ranks
	N	Mean Rank	Sum Rank						N	Mean Rank	Sum Rank						N	Mean Rank	Sum Rank						N	Mean Rank	Sum Rank
Vm (mV)	12	10.2917	123.5					Rin (MW)	12	14.2083	170.5					Rheobase (pA)	12	9	108					LED 10% # of spikes	12	10.2917	123.5
B"Vm (mV)"	11	13.8636	152.5					B"Rin (MW)"	11	9.59091	105.5					B"Rheobase (pA)"	10	14.5	145					B"LED 10% # of spikes"	8	10.8125	86.5
Test Statistics								Test Statistics								Test Statistics								Test Statistics
	U	Z	Exact Prob>|U|	Asymp. Prob>|U|					U	Z	Exact Prob>|U|	Asymp. Prob>|U|					U	Z	Exact Prob>|U|	Asymp. Prob>|U|					U	Z	Exact Prob>|U|	Asymp. Prob>|U|
	45.5	-1.23152	0.21684	0.21813					92.5	1.60098	0.10699	0.10938					30	-1.94682	0.04812	0.05156					45.5	-0.16382	0.89947	0.86987
ANOVATwoWayRM (5/23/2025 14:50:47)
Input Data
	Data	Range
Data	[Book11]Male!H"AP count"	[1*:189*]
Factor A	[Book11]Male!E"Condition"	[1*:189*]
Factor B	[Book11]Male!G"Current (pA)"	[1*:189*]
Subjects	[Book11]Male!F"Trace"	[1*:189*]
Multivariate Tests
		Value	F	Num df	DF	Prob>F
Current (pA)	Pillai's Trace	0.94005	33.6001	7	15	4.62954e-08
Current (pA)	Wilks' Lambda	0.05995	33.6001	7	15	4.62954e-08
Current (pA)	Hotelling's Trace	15.6801	33.6001	7	15	4.62954e-08
Current (pA)	Roy's Largest Root	0	0	7	15	1
Current (pA) * Condition	Pillai's Trace	0.21292	0.57969	7	15	0.76208
Current (pA) * Condition	Wilks' Lambda	0.78708	0.57969	7	15	0.76208
Current (pA) * Condition	Hotelling's Trace	0.27052	0.57969	7	15	0.76208
Current (pA) * Condition	Roy's Largest Root	0.27052	0.57969	7	15	0.76208
Mauchly's Test of Sphericity
	Mauchly's W	Approx. Chi-Square	DF	Prob>ChiSq	Greenhouse-Geisser Epsilon	Huynh-Feldt Epsilon	Lower-bound Epsilon
Current (pA)	3.43976e-05	189.645	27	0	0.28915	0.3354	0.14286
Tests of Within-Subjects Effects
		Sum of Squares	DF	Mean Square	F	Prob>F
Current (pA)	Sphericity Assumed	32028.4	7	4575.48	70.3185	0
Current (pA)	Greenhouse-Geisser	32028.4	2.02402	15824.2	70.3185	2.83107e-14
Current (pA)	Huynh-Feldt	32028.4	2.34783	13641.7	70.3185	3.33067e-16
Current (pA)	Lower-bound	32028.4	1	32028.4	70.3185	3.84024e-08
Current (pA) * Condition	Sphericity Assumed	414.191	7	59.1702	0.90936	0.50104
Current (pA) * Condition	Greenhouse-Geisser	414.191	2.02402	204.638	0.90936	0.41152
Current (pA) * Condition	Huynh-Feldt	414.191	2.34783	176.415	0.90936	0.42315
Current (pA) * Condition	Lower-bound	414.191	1	414.191	0.90936	0.35113
Error(Current (pA))	Sphericity Assumed	9564.98	147	65.0679
Error(Current (pA))	Greenhouse-Geisser	9564.98	42.5043	225.035
Error(Current (pA))	Huynh-Feldt	9564.98	49.3044	193.998
Error(Current (pA))	Lower-bound	9564.98	21	455.475
Tests of Between-Subjects Effects
	Sum of Squares	DF	Mean Square	F	Prob>F
Intercept	53808.3	1	53808.3	94.9792	3.03573e-09
Condition	1283.35	1	1283.35	2.26529	0.1472
Error	11897.1	21	566.527
Current (pA) * Condition
Descriptive Statistics
		Mean	Std. Error	95.00% LCL	95.00% UCL
25	ACC	1.33333	3.11771	-4.82444	7.4911
25	SAT1	-3.9968e-15	3.25634	-6.43158	6.43158
50	ACC	4.75	3.11771	-1.40777	10.9078
50	SAT1	1.36364	3.25634	-5.06794	7.79522
75	ACC	8.08333	3.11771	1.92556	14.2411
75	SAT1	3.09091	3.25634	-3.34067	9.52249
100	ACC	14.0833	3.11771	7.92556	20.2411
100	SAT1	6.09091	3.25634	-0.34067	12.5225
150	ACC	25.6667	3.11771	19.5089	31.8244
150	SAT1	15.4242	3.25634	8.99266	21.8558
200	ACC	31.9167	3.11771	25.7589	38.0744
200	SAT1	23.9697	3.25634	17.5381	30.4013
250	ACC	34.75	3.11771	28.5922	40.9078
250	SAT1	29.9394	3.25634	23.5078	36.371
300	ACC	37.5	3.11771	31.3422	43.6578
300	SAT1	35.9091	3.25634	29.4775	42.3407
Pairwise Comparison
Tukey Test
Condition within Current (pA) = 25
	Index	Mean Difference	Std. Error	DF	q Value	Prob	Alpha	Sig Flag	95.00% LCL	95.00% UCL
ACC SAT1	0	1.33333	4.5082	147	0.41826	1	0.05	0	-14.3841	17.0508
Condition within Current (pA) = 50
	Index	Mean Difference	Std. Error	DF	q Value	Prob	Alpha	Sig Flag	95.00% LCL	95.00% UCL
ACC SAT1	0	3.38636	4.5082	147	1.06229	0.99999	0.05	0	-12.3311	19.1038
Condition within Current (pA) = 75
	Index	Mean Difference	Std. Error	DF	q Value	Prob	Alpha	Sig Flag	95.00% LCL	95.00% UCL
ACC SAT1	0	4.99242	4.5082	147	1.56611	0.99921	0.05	0	-10.725	20.7098
Condition within Current (pA) = 100
	Index	Mean Difference	Std. Error	DF	q Value	Prob	Alpha	Sig Flag	95.00% LCL	95.00% UCL
ACC SAT1	0	7.99242	4.5082	147	2.50721	0.92195	0.05	0	-7.725	23.7098
Condition within Current (pA) = 150
	Index	Mean Difference	Std. Error	DF	q Value	Prob	Alpha	Sig Flag	95.00% LCL	95.00% UCL
ACC SAT1	0	10.2424	4.5082	147	3.21303	0.64468	0.05	0	-5.475	25.9598
Condition within Current (pA) = 200
	Index	Mean Difference	Std. Error	DF	q Value	Prob	Alpha	Sig Flag	95.00% LCL	95.00% UCL
ACC SAT1	0	7.94697	4.5082	147	2.49295	0.92526	0.05	0	-7.77045	23.6644
Condition within Current (pA) = 250
	Index	Mean Difference	Std. Error	DF	q Value	Prob	Alpha	Sig Flag	95.00% LCL	95.00% UCL
ACC SAT1	0	4.81061	4.5082	147	1.50908	0.99949	0.05	0	-10.9068	20.528
Condition within Current (pA) = 300
	Index	Mean Difference	Std. Error	DF	q Value	Prob	Alpha	Sig Flag	95.00% LCL	95.00% UCL
ACC SAT1	0	1.59091	4.5082	147	0.49906	1	0.05	0	-14.1265	17.3083

### Sheet: Supp Fig 5
Statistics on Columns (6/10/2025 17:39:43)
Descriptive Statistics
		N total	Mean	Standard Deviation	SE of mean	Sum	Minimum	Median	Maximum
Vm (mV)	ACC	13	-59.4539	4.80705	1.33323	-772.9	-66.7	-60.1	-47.8
Vm (mV)	SAT1	8	-58.95	2.85006	1.00765	-471.6	-62.6	-59.5	-54.4
Rin (MΩ)	ACC	13	215.741	72.8716	20.211	2804.63	132.444	203.42	341.903
Rin (MΩ)	SAT1	8	195.288	50.2657	17.7716	1562.31	131.772	198.283	284.186
Rheobase (pA)	ACC	13	120	54.4411	15.0992	1560	40	101	213
Rheobase (pA)	SAT1	8	109.875	24.4157	8.63224	879	76	102	146
ChR2 Spike #	ACC	13	1.13846	0.51727	0.14346	14.8	0	1	2
ChR2 Spike #	SAT1	8	1.0125	0.03536	0.0125	8.1	1	1	1.1
Mann-Whitney Test (6/10/2025 17:40:38)								Mann-Whitney Test (6/10/2025 17:40:52)								Mann-Whitney Test (6/10/2025 17:41:04)								Mann-Whitney Test (6/10/2025 17:41:16)
Descriptive Statistics								Descriptive Statistics								Descriptive Statistics								Descriptive Statistics
	N	Min	Q1	Median	Q3	Max			N	Min	Q1	Median	Q3	Max			N	Min	Q1	Median	Q3	Max			N	Min	Q1	Median	Q3	Max
Vm (mV)	13	-66.7	-63.15	-60.1	-56.65	-47.8		Rin (MΩ)	13	132.444	147.481	203.42	277.857	341.903		Rheobase (pA)	13	40	73	101	165	213		ChR2 Spike #	13	0	1	1	1.45	2
B"Vm (mV)"	8	-62.6	-60.95	-59.5	-56.1	-54.4		B"Rin (MΩ)"	8	131.772	151.32	198.283	225.121	284.186		B"Rheobase (pA)"	8	76	93.25	102	136.5	146		B"ChR2 Spike #"	8	1	1	1	1	1.1
Ranks								Ranks								Ranks								Ranks
	N	Mean Rank	Sum Rank						N	Mean Rank	Sum Rank						N	Mean Rank	Sum Rank						N	Mean Rank	Sum Rank
Vm (mV)	13	10.3846	135					Rin (MΩ)	13	11.6154	151					Rheobase (pA)	13	11.2308	146					ChR2 Spike #	13	11.5769	150.5
B"Vm (mV)"	8	12	96					B"Rin (MΩ)"	8	10	80					B"Rheobase (pA)"	8	10.625	85					B"ChR2 Spike #"	8	10.0625	80.5
Test Statistics								Test Statistics								Test Statistics								Test Statistics
	U	Z	Exact Prob>|U|	Asymp. Prob>|U|					U	Z	Exact Prob>|U|	Asymp. Prob>|U|					U	Z	Exact Prob>|U|	Asymp. Prob>|U|					U	Z	Exact Prob>|U|	Asymp. Prob>|U|
	44	-0.54333	0.5827	0.5869					60	0.54316	0.59507	0.58702					55	0.18129	0.84537	0.85614					59.5	0.63581	0.49894	0.5249
ANOVATwoWayRM (6/10/2025 17:45:18)
Multivariate Tests
		Value	F	Num df	DF	Prob>F
Current (pA)	Pillai's Trace	0.96679	35.5753	9	11	7.22655e-07
Current (pA)	Wilks' Lambda	0.03321	35.5753	9	11	7.22655e-07
Current (pA)	Hotelling's Trace	29.107	35.5753	9	11	7.22655e-07
Current (pA)	Roy's Largest Root	-1.42109e-14	-1.73688e-14	9	11	1
Current (pA) * condition	Pillai's Trace	0.43731	0.94988	9	11	0.52287
Current (pA) * condition	Wilks' Lambda	0.56269	0.94988	9	11	0.52287
Current (pA) * condition	Hotelling's Trace	0.77717	0.94988	9	11	0.52287
Current (pA) * condition	Roy's Largest Root	0.77717	0.94988	9	11	0.52287
Tests of Within-Subjects Effects
		Sum of Squares	DF	Mean Square	F	Prob>F
Current (pA)	Sphericity Assumed	25776.4	9	2864.05	53.5098	0
Current (pA)	Greenhouse-Geisser	25776.4	2.10593	12239.9	53.5098	2.74569e-12
Current (pA)	Huynh-Feldt	25776.4	2.49937	10313.2	53.5098	3.53051e-14
Current (pA)	Lower-bound	25776.4	1	25776.4	53.5098	6.16796e-07
Current (pA) * condition	Sphericity Assumed	539.522	9	59.9469	1.12	0.35109
Current (pA) * condition	Greenhouse-Geisser	539.522	2.10593	256.191	1.12	0.33864
Current (pA) * condition	Huynh-Feldt	539.522	2.49937	215.863	1.12	0.34404
Current (pA) * condition	Lower-bound	539.522	1	539.522	1.12	0.30319
Error(Current (pA))	Sphericity Assumed	9152.57	171	53.5238
Error(Current (pA))	Greenhouse-Geisser	9152.57	40.0127	228.741
Error(Current (pA))	Huynh-Feldt	9152.57	47.4881	192.734
Error(Current (pA))	Lower-bound	9152.57	19	481.714
Tests of Between-Subjects Effects
	Sum of Squares	DF	Mean Square	F	Prob>F
Intercept	22628.3	1	22628.3	33.6623	1.37057e-05
condition	3.76272	1	3.76272	0.0056	0.94114
Error	12772.1	19	672.215
Current (pA) * condition
Descriptive Statistics
		Mean	Std. Error	95.00% LCL	95.00% UCL
25	ACC	-4.26326e-14	2.8339	-5.59237	5.59237
25	SAT1	-2.9754e-14	3.61253	-7.1289	7.1289
50	ACC	0.05128	2.8339	-5.54109	5.64365
50	SAT1	-7.63833e-14	3.61253	-7.1289	7.1289
75	ACC	1.4359	2.8339	-4.15647	7.02827
75	SAT1	0.04167	3.61253	-7.08724	7.17057
100	ACC	3.5641	2.8339	-2.02827	9.15647
100	SAT1	0.45833	3.61253	-6.67057	7.58724
125	ACC	6.38462	2.8339	0.79224	11.977
125	SAT1	1.16667	3.61253	-5.96224	8.29557
150	ACC	10.5897	2.8339	4.99737	16.1821
150	SAT1	6.95833	3.61253	-0.17057	14.0872
175	ACC	13.3333	2.8339	7.74096	18.9257
175	SAT1	13.1667	3.61253	6.03776	20.2956
200	ACC	17.641	2.8339	12.0487	23.2334
200	SAT1	18.0417	3.61253	10.9128	25.1706
250	ACC	24.6667	2.8339	19.0743	30.259
250	SAT1	28.5833	3.61253	21.4544	35.7122
300	ACC	30.5897	2.8339	24.9974	36.1821
300	SAT1	37.0833	3.61253	29.9544	44.2122
Pairwise Comparison
Tukey Test
condition within Current (pA) = 25
	Index	Mean Difference	Std. Error	DF	q Value	Prob	Alpha	Sig Flag	95.00% LCL	95.00% UCL
ACC SAT1	0	-1.28786e-14	4.59145	171	3.96674e-15	1	0.05	0	-16.5312	16.5312
condition within Current (pA) = 50
	Index	Mean Difference	Std. Error	DF	q Value	Prob	Alpha	Sig Flag	95.00% LCL	95.00% UCL
ACC SAT1	0	0.05128	4.59145	171	0.0158	1	0.05	0	-16.4799	16.5824
condition within Current (pA) = 75
	Index	Mean Difference	Std. Error	DF	q Value	Prob	Alpha	Sig Flag	95.00% LCL	95.00% UCL
ACC SAT1	0	1.39423	4.59145	171	0.42944	1	0.05	0	-15.1369	17.9254
condition within Current (pA) = 100
	Index	Mean Difference	Std. Error	DF	q Value	Prob	Alpha	Sig Flag	95.00% LCL	95.00% UCL
ACC SAT1	0	3.10577	4.59145	171	0.95661	1	0.05	0	-13.4254	19.6369
condition within Current (pA) = 125
	Index	Mean Difference	Std. Error	DF	q Value	Prob	Alpha	Sig Flag	95.00% LCL	95.00% UCL
ACC SAT1	0	5.21795	4.59145	171	1.60718	0.99986	0.05	0	-11.3132	21.7491
condition within Current (pA) = 150
	Index	Mean Difference	Std. Error	DF	q Value	Prob	Alpha	Sig Flag	95.00% LCL	95.00% UCL
ACC SAT1	0	3.63141	4.59145	171	1.11851	1	0.05	0	-12.8997	20.1626
condition within Current (pA) = 175
	Index	Mean Difference	Std. Error	DF	q Value	Prob	Alpha	Sig Flag	95.00% LCL	95.00% UCL
ACC SAT1	0	0.16667	4.59145	171	0.05134	1	0.05	0	-16.3645	16.6978
condition within Current (pA) = 200
	Index	Mean Difference	Std. Error	DF	q Value	Prob	Alpha	Sig Flag	95.00% LCL	95.00% UCL
ACC SAT1	0	-0.40064	4.59145	171	0.1234	1	0.05	0	-16.9318	16.1305
condition within Current (pA) = 250
	Index	Mean Difference	Std. Error	DF	q Value	Prob	Alpha	Sig Flag	95.00% LCL	95.00% UCL
ACC SAT1	0	-3.91667	4.59145	171	1.20637	1	0.05	0	-20.4478	12.6145
condition within Current (pA) = 300
	Index	Mean Difference	Std. Error	DF	q Value	Prob	Alpha	Sig Flag	95.00% LCL	95.00% UCL
ACC SAT1	0	-6.49359	4.59145	171	2.00009	0.9972	0.05	0	-23.0247	10.0376

### Sheet: Supp Fig 6
Statistics on Columns (6/10/2025 18:09:39)
Descriptive Statistics
		N total	Mean	Standard Deviation	SE of mean	Sum	Minimum	Median	Maximum
Vm (mV)	ACC	6	-55.55	7.45299	3.04267	-333.3	-65.4	-55.9	-45
Vm (mV)	SAT1	8	-64.125	3.87989	1.37175	-513	-72.1	-62.9	-60
Rin (MΩ)	ACC	6	197.62	84.03	34.3051	1185.72	124.749	155.308	312.996
Rin (MΩ)	SAT1	8	144.708	27.0675	9.56981	1157.66	114.002	140.873	181.715
Rheobase (pA)	ACC	6	94.5	44.3565	18.1085	567	40	86	175
Rheobase (pA)	SAT1	8	209	50.9285	18.0059	1672	127	219.5	286
ChR2 Spike #	ACC	6	1.16667	0.40825	0.16667	7	1	1	2
ChR2 Spike #	SAT1	8	1.075	0.17525	0.06196	8.6	1	1	1.5
Mann-Whitney Test (5/22/2025 17:50:01)									Mann-Whitney Test (5/22/2025 17:54:16)								Mann-Whitney Test (5/22/2025 17:52:25)								Mann-Whitney Test (5/22/2025 17:54:42)
Descriptive Statistics									Descriptive Statistics								Descriptive Statistics								Descriptive Statistics
	N	Min	Q1	Median	Q3	Max				N	Min	Q1	Median	Q3	Max			N	Min	Q1	Median	Q3	Max			N	Min	Q1	Median	Q3	Max
Vm (mV)	6	-65.4	-62.4	-55.9	-48.525	-45			Rin (MΩ)	6	124.749	137.321	155.308	300.137	312.996		Rheobase (pA)	6	40	70	86	118.75	175		ChR2 Spike #	6	1	1	1	1.25	2
B"Vm (mV)"	8	-72.1	-66.525	-62.9	-61.5	-60			B"Rin (MΩ)"	8	114.002	120.211	140.873	175.276	181.715		B"Rheobase (pA)"	8	127	161.75	219.5	236.75	286		B"ChR2 Spike #"	8	1	1	1	1.075	1.5
Ranks									Ranks								Ranks								Ranks
	N	Mean Rank	Sum Rank							N	Mean Rank	Sum Rank						N	Mean Rank	Sum Rank						N	Mean Rank	Sum Rank
Vm (mV)	6	10.1667	61						Rin (MΩ)	6	9	54					Rheobase (pA)	6	3.83333	23					ChR2 Spike #	6	7.33333	44
B"Vm (mV)"	8	5.5	44						B"Rin (MΩ)"	8	6.375	51					B"Rheobase (pA)"	8	10.25	82					B"ChR2 Spike #"	8	7.625	61
Test Statistics									Test Statistics								Test Statistics								Test Statistics
	U	Z	Exact Prob>|U|	Asymp. Prob>|U|						U	Z	Exact Prob>|U|	Asymp. Prob>|U|					U	Z	Exact Prob>|U|	Asymp. Prob>|U|					U	Z	Exact Prob>|U|	Asymp. Prob>|U|
	40	2.00104	0.04262	0.04539						33	1.09735	0.28238	0.27249					2	-2.77564	0.00266	0.00551					23	-0.08982	1	0.92843
ANOVATwoWayRM (5/23/2025 12:11:28)
Multivariate Tests
		Value	F	Num df	DF	Prob>F
Current (pA)	Pillai's Trace	0.99109	49.4505	9	4	0.00096166
Current (pA)	Wilks' Lambda	0.00891	49.4505	9	4	0.00096166
Current (pA)	Hotelling's Trace	111.264	49.4505	9	4	0.00096166
Current (pA)	Roy's Largest Root	111.264	49.4505	9	4	0.00096166
Current (pA) * Comments	Pillai's Trace	0.98823	37.3079	9	4	0.00167
Current (pA) * Comments	Wilks' Lambda	0.01177	37.3079	9	4	0.00167
Current (pA) * Comments	Hotelling's Trace	83.9429	37.3079	9	4	0.00167
Current (pA) * Comments	Roy's Largest Root	83.9429	37.3079	9	4	0.00167
Mauchly's Test of Sphericity
	Mauchly's W	Approx. Chi-Square	DF	Prob>ChiSq	Greenhouse-Geisser Epsilon	Huynh-Feldt Epsilon	Lower-bound Epsilon
Current (pA)	-2.81375e-29	1.08596e-299	44	1	0.18343	0.22666	0.11111
Tests of Within-Subjects Effects
		Sum of Squares	DF	Mean Square	F	Prob>F
Current (pA)	Sphericity Assumed	7388.68	9	820.964	22.5668	0
Current (pA)	Greenhouse-Geisser	7388.68	1.65084	4475.69	22.5668	1.75773e-05
Current (pA)	Huynh-Feldt	7388.68	2.03996	3621.98	22.5668	2.51013e-06
Current (pA)	Lower-bound	7388.68	1	7388.68	22.5668	0.00047175
Current (pA) * Comments	Sphericity Assumed	1151.91	9	127.991	3.51823	0.000744832
Current (pA) * Comments	Greenhouse-Geisser	1151.91	1.65084	697.773	3.51823	0.05689
Current (pA) * Comments	Huynh-Feldt	1151.91	2.03996	564.676	3.51823	0.04459
Current (pA) * Comments	Lower-bound	1151.91	1	1151.91	3.51823	0.08523
Error(Current (pA))	Sphericity Assumed	3928.96	108	36.3792
Error(Current (pA))	Greenhouse-Geisser	3928.96	19.8101	198.331
Error(Current (pA))	Huynh-Feldt	3928.96	24.4795	160.5
Error(Current (pA))	Lower-bound	3928.96	12	327.413
Tests of Between-Subjects Effects
	Sum of Squares	DF	Mean Square	F	Prob>F
Intercept	6058.47	1	6058.47	23.665	0.000388467
Comments	1720.91	1	1720.91	6.72207	0.02354
Error	3072.11	12	256.009
Current (pA) * Comments
Descriptive Statistics
		Mean	Std. Error	95.00% LCL	95.00% UCL
25	ACC	0.05556	2.88697	-5.66692	5.77803
25	SAT1	-3.55271e-14	2.50019	-4.95581	4.95581
50	ACC	0.16667	2.88697	-5.55581	5.88915
50	SAT1	3.86358e-14	2.50019	-4.95581	4.95581
75	ACC	0.38889	2.88697	-5.33359	6.11137
75	SAT1	-1.11022e-14	2.50019	-4.95581	4.95581
100	ACC	1.77778	2.88697	-3.9447	7.50026
100	SAT1	3.10862e-15	2.50019	-4.95581	4.95581
125	ACC	5.83333	2.88697	0.11085	11.5558
125	SAT1	0.04167	2.50019	-4.91415	4.99748
150	ACC	10.7778	2.88697	5.0553	16.5003
150	SAT1	0.16667	2.50019	-4.78915	5.12248
175	ACC	14.6667	2.88697	8.94419	20.3892
175	SAT1	1.33333	2.50019	-3.62248	6.28915
200	ACC	17.2778	2.88697	11.5553	23.0003
200	SAT1	3.70833	2.50019	-1.24748	8.66415
250	ACC	22.6667	2.88697	16.9442	28.3892
250	SAT1	7.83333	2.50019	2.87752	12.7891
300	ACC	28.2778	2.88697	22.5553	34.0003
300	SAT1	17.9583	2.50019	13.0025	22.9141
Pairwise Comparison
Tukey Test
Comments within Current (pA) = 25
	Index	Mean Difference	Std. Error	DF	q Value	Prob	Alpha	Sig Flag	95.00% LCL	95.00% UCL
ACC SAT1	0	0.05556	3.8191	108	0.02057	1	0.05	0	-13.8216	13.9327
Comments within Current (pA) = 50
	Index	Mean Difference	Std. Error	DF	q Value	Prob	Alpha	Sig Flag	95.00% LCL	95.00% UCL
ACC SAT1	0	0.16667	3.8191	108	0.06172	1	0.05	0	-13.7105	14.0438
Comments within Current (pA) = 75
	Index	Mean Difference	Std. Error	DF	q Value	Prob	Alpha	Sig Flag	95.00% LCL	95.00% UCL
ACC SAT1	0	0.38889	3.8191	108	0.14401	1	0.05	0	-13.4883	14.266
Comments within Current (pA) = 100
	Index	Mean Difference	Std. Error	DF	q Value	Prob	Alpha	Sig Flag	95.00% LCL	95.00% UCL
ACC SAT1	0	1.77778	3.8191	108	0.65831	1	0.05	0	-12.0994	15.6549
Comments within Current (pA) = 125
	Index	Mean Difference	Std. Error	DF	q Value	Prob	Alpha	Sig Flag	95.00% LCL	95.00% UCL
ACC SAT1	0	5.79167	3.8191	108	2.14465	0.99293	0.05	0	-8.08548	19.6688
Comments within Current (pA) = 150
	Index	Mean Difference	Std. Error	DF	q Value	Prob	Alpha	Sig Flag	95.00% LCL	95.00% UCL
ACC SAT1	0	10.6111	3.8191	108	3.92929	0.38511	0.05	0	-3.26603	24.4883
Comments within Current (pA) = 175
	Index	Mean Difference	Std. Error	DF	q Value	Prob	Alpha	Sig Flag	95.00% LCL	95.00% UCL
ACC SAT1	0	13.3333	3.8191	108	4.93733	0.07519	0.05	0	-0.54381	27.2105
Comments within Current (pA) = 200
	Index	Mean Difference	Std. Error	DF	q Value	Prob	Alpha	Sig Flag	95.00% LCL	95.00% UCL
ACC SAT1	0	13.5694	3.8191	108	5.02476	0.06317	0.05	0	-0.3077	27.4466
Comments within Current (pA) = 250
	Index	Mean Difference	Std. Error	DF	q Value	Prob	Alpha	Sig Flag	95.00% LCL	95.00% UCL
ACC SAT1	0	14.8333	3.8191	108	5.49278	0.0231	0.05	1	0.95619	28.7105
Comments within Current (pA) = 300
	Index	Mean Difference	Std. Error	DF	q Value	Prob	Alpha	Sig Flag	95.00% LCL	95.00% UCL
ACC SAT1	0	10.3194	3.8191	108	3.82129	0.43798	0.05	0	-3.5577	24.1966

### Sheet: Supp Fig 7
Statistics on Columns (6/18/2025 06:13:22)											Statistics on Columns (3/7/2025 13:00:27)
Descriptive Statistics											Descriptive Statistics
			N total	Mean	SE of mean	Sum	Minimum	Median	Maximum					N total	Mean	SE of mean	Sum	Minimum	Median	Maximum
PV IPSC (pA)	M	ACC	15	352.737	33.3691	5291.06	139.16	342	614.7		Mean	M	ACC	4	356.615	23.9654	1426.46	297.25	362.776	403.66
PV IPSC (pA)	M	PSE	14	355.099	52.6783	4971.38	58.789	379.59	790.53		Mean	M	PSE	2	355.099	83.3499	710.197	271.749	355.099	438.449
Mann-Whitney Test (1/6/2025 18:05:58)								Mann-Whitney Test (1/6/2025 18:09:12)								Kolmogorov-Smirnov Test (3/7/2025 12:59:13)
Descriptive Statistics								Descriptive Statistics								Descriptive Statistics
	N	Min	Q1	Median	Q3	Max			N	Min	Q1	Median	Q3	Max			N	Min	Q1	Median	Q3	Max
PV IPSC (pA)	15	139.16	253	342	472.56	614.7		Mean	4	297.25	307.825	362.776	399.245	403.66		PV IPSC (pA)	15	139.16	253	342	472.56	614.7
B"PV IPSC (pA)"	14	58.789	221.24	379.59	461.865	790.53		B"Mean"	2	271.749	271.749	355.099	438.449	438.449		B"PV IPSC (pA)"	14	58.789	221.24	379.59	461.865	790.53
Ranks								Ranks								Frequencies
	N	Mean Rank	Sum Rank						N	Mean Rank	Sum Rank						N
PV IPSC (pA)	15	15.2	228					Mean	4	3.5	14					PV IPSC (pA)	15
B"PV IPSC (pA)"	14	14.7857	207					B"Mean"	2	3.5	7					B"PV IPSC (pA)"	14
Test Statistics								Test Statistics								Test Statistics
	U	Z	Exact Prob>|U|	Asymp. Prob>|U|					U	Z	Exact Prob>|U|	Asymp. Prob>|U|					D	Z	Exact Prob>|D|
	108	0.10911	0.91448	0.91312					4	0	1	1					0.23333	0.6279	0.73301
Statistics on Columns (6/18/2025 06:25:09)											Statistics on Columns (3/7/2025 13:08:34)
Descriptive Statistics											Descriptive Statistics
			N total	Mean	SE of mean	Sum	Minimum	Median	Maximum					N total	Mean	SE of mean	Sum	Minimum	Median	Maximum
VC-50 IPSC 1st Peak (pA)	M	ACC	10	668.015	81.0873	6680.15	423	593.005	1196.4		Mean	M	ACC	2	668.015	85.095	1336.03	582.92	668.015	753.11
VC-50 IPSC 1st Peak (pA)	M	PSE	15	615.691	70.606	9235.36	285.94	535	1200		Mean	M	PSE	3	607.597	55.5028	1822.79	524.58	585.286	712.924
Mann-Whitney Test (12/10/2024 10:39:23)								Mann-Whitney Test (1/6/2025 17:54:08)
Descriptive Statistics								Descriptive Statistics								Kolmogorov-Smirnov Test (6/20/2024 16:16:58)
	N	Min	Q1	Median	Q3	Max			N	Min	Q1	Median	Q3	Max		Descriptive Statistics
VC-50 IPSC 1st Peak (pA)	10	423	472.805	593.005	868.742	1196.4		Mean	2	582.92	582.92	668.015	753.11	753.11			N	Min	Q1	Median	Q3	Max
C"VC-50 IPSC 1st Peak (pA)"	15	285.94	384	535	816	1200		B"Mean"	3	524.58	524.58	585.286	712.924	712.924		Data	10	423	472.805	593.005	868.742	1196.4
Ranks								Ranks								Data	15	285.94	384	535	816	1200
	N	Mean Rank	Sum Rank						N	Mean Rank	Sum Rank					Frequencies
VC-50 IPSC 1st Peak (pA)	10	14.5	145					Mean	2	3.5	7						N
C"VC-50 IPSC 1st Peak (pA)"	15	12	180					B"Mean"	3	2.66667	8					Data	10
Test Statistics								Test Statistics								Data	15
	U	Z	Asymp. Prob>|U|						U	Z	Exact Prob>|U|	Asymp. Prob>|U|				Test Statistics
	90	0.80432	0.42121						4	0.28868	0.8	0.77283					D	Z	Exact Prob>|D|
																	0.26667	0.6532	0.73154

### Sheet: Supp Fig 8
Statistics on Columns (3/7/2025 12:05:32)									Statistics on Columns (1/20/2025 14:38:52)
Descriptive Statistics									Descriptive Statistics
	N total	Mean	SE of mean	Sum	Minimum	Median	Maximum			N total	Mean	SE of mean	Sum	Minimum	Median	Maximum
Stim	3	7.33915	0.86102	22.0175	5.65789	7.85714	8.50242		Stim	2	9.32281	0.58947	18.6456	8.73333	9.32281	9.91228
Blank	3	4.31944	1.49697	12.9583	1.33333	5.625	6		Blank	2	5.83333	2.02381	11.6667	3.80952	5.83333	7.85714
Wilcoxon Signed Ranks Test (1/17/2025 15:12:53)									Wilcoxon Signed Ranks Test (1/17/2025 15:08:03)
Descriptive Statistics									Descriptive Statistics
	N	Min	Q1	Median	Q3	Max				N	Min	Q1	Median	Q3	Max
Stim	3	5.65789	5.65789	7.85714	8.50242	8.50242			Stim	2	8.73333	8.73333	9.32281	9.91228	9.91228
Blank	3	1.33333	1.33333	5.625	6	6			Blank	2	3.80952	3.80952	5.83333	7.85714	7.85714
Ranks									Ranks
		N	Mean Rank	Sum Rank							N	Mean Rank	Sum Rank
Blank-Stim	Positive Ranks	0	0	0					Blank-Stim	Positive Ranks	0	0	0
Blank-Stim	Negative Ranks	3	2	6					Blank-Stim	Negative Ranks	2	1.5	3
Test Statistics									Test Statistics
	W	Z	Exact Prob>|W|	Asymp. Prob>|W|						W	Z	Exact Prob>|W|	Asymp. Prob>|W|
	6	1.33631	0.25	0.18145						3	0.89443	0.5	0.37109

### Sheet: Supp Fig 9
Statistics on Columns (1/11/2025 17:56:56)											Statistics on Columns (1/11/2025 18:00:32)
Descriptive Statistics											Descriptive Statistics
			N total	Mean	SE of mean	Sum	Minimum	Median	Maximum					N total	Mean	SE of mean	Sum	Minimum	Median	Maximum
PV IPSC (pA)	M	ACC	11	290.16	47.2927	3191.76	116.49	247.547	624.471		Mean	M	ACC	2	291.178	11.1974	582.356	279.98	291.178	302.375
PV IPSC (pA)	M	SAT5	15	335.927	38.6236	5038.91	127.904	297.804	586.228		Mean	M	SAT5	2	340.722	71.9263	681.444	268.796	340.722	412.649
Mann-Whitney Test (1/6/2025 18:50:03)								Mann-Whitney Test (1/6/2025 18:52:16)								Kolmogorov-Smirnov Test (1/6/2025 18:55:22)
Descriptive Statistics								Descriptive Statistics								Descriptive Statistics
	N	Min	Q1	Median	Q3	Max			N	Min	Q1	Median	Q3	Max			N	Min	Q1	Median	Q3	Max
PV IPSC (pA)	11	116.49	183.64	247.547	350.569	624.471		Mean	2	279.98	279.98	291.178	302.375	302.375		C"Data"	15	127.904	204.7	297.804	456.449	586.228
B"PV IPSC (pA)"	15	127.904	204.7	297.804	456.449	586.228		B"Mean"	2	268.796	268.796	340.722	412.649	412.649		Data	11	116.49	183.64	247.547	350.569	624.471
Ranks								Ranks								Frequencies
	N	Mean Rank	Sum Rank						N	Mean Rank	Sum Rank						N
PV IPSC (pA)	11	12.0909	133					Mean	2	2.5	5					C"Data"	15
B"PV IPSC (pA)"	15	14.5333	218					B"Mean"	2	2.5	5					Data	11
Test Statistics								Test Statistics								Test Statistics
	U	Z	Exact Prob>|U|	Asymp. Prob>|U|					U	Z	Exact Prob>|U|	Asymp. Prob>|U|					D	Z	Exact Prob>|D|
	67	-0.7785	0.44303	0.43627					2	0	1	1					0.30303	0.76338	0.50015
Statistics on Columns (6/18/2025 07:22:40)											Statistics on Columns (1/11/2025 18:13:03)
Descriptive Statistics											Descriptive Statistics
			N total	Mean	SE of mean	Sum	Minimum	Median	Maximum					N total	Mean	SE of mean	Sum	Minimum	Median	Maximum
PV IPSC (pA)	M	ACC	10	644.364	91.8587	6443.64	341.714	585.704	1277.19		Mean	M	ACC	2	644.364	134.54	1288.73	509.824	644.364	778.904
PV IPSC (pA)	M	SAT5	10	716.394	81.1507	7163.94	347.273	658.042	1082.61		Mean	M	SAT5	2	716.394	32.8479	1432.79	683.546	716.394	749.242
Mann-Whitney Test (1/20/2025 15:38:53)								Mann-Whitney Test (1/6/2025 18:59:32)								Kolmogorov-Smirnov Test (3/7/2025 12:48:31)
Descriptive Statistics								Descriptive Statistics								Input Data
	N	Min	Q1	Median	Q3	Max			N	Min	Q1	Median	Q3	Max			Data	Range
PV IPSC (pA)	10	341.714	412.681	585.704	833.28	1277.19		Mean	2	509.824	509.824	644.364	778.904	778.904		PV IPSC (pA)	[Book20A]"Output Data"!A"PV IPSC (pA)"	[1*:10*]
B"PV IPSC (pA)"	10	347.273	496.368	658.042	1007.03	1082.61		C"Mean"	2	683.546	683.546	716.394	749.242	749.242		PV IPSC (pA)	[Book20A]"Output Data"!C"PV IPSC (pA)"	[1*:10*]
Ranks								Ranks								Descriptive Statistics
	N	Mean Rank	Sum Rank						N	Mean Rank	Sum Rank						N	Min	Q1	Median	Q3	Max
PV IPSC (pA)	10	9.4	94					Mean	2	2.5	5					PV IPSC (pA)	10	341.714	412.681	585.704	833.28	1277.19
B"PV IPSC (pA)"	10	11.6	116					C"Mean"	2	2.5	5					C"PV IPSC (pA)"	10	347.273	496.368	658.042	1007.03	1082.61
Test Statistics								Test Statistics								Frequencies
	U	Z	Exact Prob>|U|	Asymp. Prob>|U|					U	Z	Exact Prob>|U|	Asymp. Prob>|U|					N
	39	-0.79373	0.43587	0.42736					2	0	1	1				PV IPSC (pA)	10
																C"PV IPSC (pA)"	10
																Test Statistics
																	D	Z	Exact Prob>|D|
																	0.3	0.67082	0.78693
